# The Transcription Factor Sob Maintains Intestinal Stem Cell Homeostasis to Delay Ageing

**DOI:** 10.64898/2026.05.29.728682

**Authors:** Fanila Shahzad, Wenbin Wei, Anna L. M. Smith, Laura C. Greaves, David P. Doupé

## Abstract

Ageing is associated with physiological decline and disrupted tissue homeostasis, often driven by imbalanced stem cell activity. The *Drosophila* midgut serves as a powerful model for studying epithelial homeostasis and ageing as it exhibits many conserved hallmarks of regulation and deteriorating intestinal stem cell function with age. We have identified the transcription factor encoded by *Sister of odd and bowl* (Sob) as a conserved marker of intestinal stem/progenitor cells in homeostasis whose expression is lost with age. Premature downregulation of *sob* shortens lifespan while overexpression in the intestinal stem/progenitor cells is sufficient to extend lifespan, suggesting a critical role in maintaining homeostasis with age. At the cell and tissue level stem/progenitor knockdown and overexpression reveal that Sob maintains homeostasis by regulating both proliferation and lineage specification. In young guts, Sob restricts intestinal stem cell proliferation and promotes enteroendocrine differentiation while limiting excessive enterocyte differentiation. We have also found that the transcription factor Exex, the Notch pathway inhibitor *Numb*, and the enterocyte differentiation regulator Dawdle act downstream of Sob to regulate proliferation and differentiation. Our findings position Sob as a critical molecular switch linking stem cell dysfunction to gut ageing.

## Supplementary Data Table for "The Transcription Factor Sob Maintains Intestinal Stem Cell Homeostasis to Delay Ageing"

### Sheet: SobRNAiDown
Gene.stable.ID	Gene.description	Gene.name	Gene.type	baseMean	log2FoldChange	lfcSE	stat	pvalue	padj	Signed Fold Change	Control_1_norm_count	Control_2_norm_count	Control_3_norm_count	SobRNAi_1_norm_count	SobRNAi_2_norm_count	SobRNAi_3_norm_count	Control_1	Control_2	Control_3	SobRNAi_1	SobRNAi_2	SobRNAi_3
FBgn0032505		CG16826	protein_coding	4371.52	-28.7661	3.90677	-7.36312	1.79658e-13	2.97745e-11	-4.56505e+08	17858.1	8371.01	0	0	0	0	19430	8170	0	0	0	0
FBgn0031176	what else	whe	protein_coding	2125.91	-11.5403	2.41173	-4.78506	1.70932e-06	0.00010861	-2978.32	8389.54	4360.71	0.90395	0	3.12165	1.18004	9128	4256	1	0	3	1
FBgn0037577		CG7443	protein_coding	65.1971	-9.40825	2.73679	-3.4377	0.000586687	0.0182472	-679.463	143.379	1.0246	246.778	0	0	0	156	1	273	0	0	0
FBgn0028583	la costa	lcs	protein_coding	853.888	-7.83292	1.68839	-4.63928	3.49624e-06	0.000208107	-228.004	3614.82	1481.58	4.51975	5.54946	6.2433	10.6203	3933	1446	5	6	6	9
FBgn0028855		CG15282	protein_coding	18.9883	-7.63026	1.57949	-4.83084	1.35961e-06	8.91233e-05	-198.124	12.8674	6.14762	94.9148	0	0	0	14	6	105	0	0	0
FBgn0035430		CG12009	protein_coding	15.7098	-6.37676	1.54093	-4.13825	3.49959e-05	0.00167029	-83.0991	5.51459	14.3445	73.22	0	0	1.18004	6	14	81	0	0	1
FBgn0032381	Maltase B1	Mal-B1	protein_coding	173.283	-5.94152	1.24434	-4.77484	1.79846e-06	0.000113097	-61.4575	505.504	503.081	14.4632	5.54946	5.20275	5.90018	550	491	16	6	5	5
FBgn0033271		CG8708	protein_coding	18.5965	-5.73193	1.19366	-4.80197	1.57115e-06	0.000100806	-53.1475	50.5504	40.9842	18.079	0.924911	1.04055	0	55	40	20	1	1	0
FBgn0038714	Cuticular protein 92A	Cpr92A	protein_coding	4.34179	-5.50238	1.68011	-3.275	0.00105661	0.0295764	-45.3296	15.6247	4.09842	6.32765	0	0	0	17	4	7	0	0	0
FBgn0029836		CG5928	protein_coding	7.64187	-5.31952	1.65764	-3.20909	0.00133157	0.0350919	-39.9333	8.27189	2.04921	34.3501	0	0	1.18004	9	2	38	0	0	1
FBgn0038715		CG7333	protein_coding	7.11744	-5.2112	1.43214	-3.63874	0.000273972	0.00999131	-37.0448	18.382	12.2952	10.8474	0	0	1.18004	20	12	12	0	0	1
FBgn0046875	Odorant-binding protein 83g	Obp83g	protein_coding	13.8252	-4.73927	1.49651	-3.16689	0.00154078	0.039305	-26.7094	1.8382	4.09842	74.1239	1.84982	1.04055	0	2	4	82	2	1	0
FBgn0052984		CG32984	protein_coding	13.8281	-4.70208	1.37589	-3.41748	0.000632043	0.0194823	-26.0296	43.1977	35.8611	0.90395	0.924911	2.0811	0	47	35	1	1	2	0
FBgn0038676		CG6026	protein_coding	9.44515	-4.69198	1.31078	-3.57954	0.000344194	0.0117651	-25.8481	16.5438	7.17223	30.7343	0	1.04055	1.18004	18	7	34	0	1	1
FBgn0027934	alpha-Est4aPsi	alpha-Est4aPsi	pseudogene	30.9067	-4.40549	0.670068	-6.57469	4.87542e-11	5.64601e-09	-21.1926	54.2268	44.058	78.6437	1.84982	3.12165	3.54011	59	43	87	2	3	3
FBgn0038957		CG7059	protein_coding	42.6559	-4.30858	0.618404	-6.96726	3.23173e-12	4.40409e-10	-19.8158	95.5863	46.1072	102.146	6.47437	2.0811	3.54011	104	45	113	7	2	3
FBgn0085194		CG34165	protein_coding	7.29401	-4.27184	1.3162	-3.24559	0.00117206	0.0322846	-19.3175	18.382	11.2706	11.7514	0	0	2.36007	20	11	13	0	0	2
FBgn0003961	Urate oxidase	Uro	protein_coding	2292.77	-4.16477	0.290671	-14.3281	1.46067e-46	1.51282e-42	-17.9358	4427.3	2922.17	5679.52	197.931	194.583	335.13	4817	2852	6283	214	187	284
FBgn0039483		CG14259	protein_coding	9.75067	-4.08473	1.13282	-3.60581	0.000311179	0.0108515	-16.9678	14.7056	19.4675	20.7909	0	0	3.54011	16	19	23	0	0	3
FBgn0013278	Heat shock protein 70 Bb	Hsp70Bb	protein_coding	55.7428	-4.05374	0.547292	-7.40691	1.29279e-13	2.2694e-11	-16.6072	88.2335	68.6485	158.191	3.69964	6.2433	9.44029	96	67	175	4	6	8
FBgn0050371		CG30371	protein_coding	182.98	-4.04577	0.377408	-10.7199	8.20975e-27	7.0857e-24	-16.5158	420.947	216.191	397.738	22.1979	12.4866	28.3209	458	211	440	24	12	24
FBgn0038717		CG17751	protein_coding	827.033	-3.98494	0.388957	-10.2452	1.24348e-24	6.77826e-22	-15.8339	1704.93	1226.45	1734.68	56.4195	60.3519	179.365	1855	1197	1919	61	58	152
FBgn0035673		CG6602	protein_coding	1386.95	-3.92834	0.711127	-5.52411	3.31167e-08	2.65002e-06	-15.2247	2437.45	1930.35	3440.43	64.7437	112.379	336.31	2652	1884	3806	70	108	285
FBgn0031522		CG3285	protein_coding	832.135	-3.86656	0.661183	-5.84795	4.97682e-09	4.52149e-07	-14.5865	1747.21	1308.42	1616.26	45.3206	65.5546	210.046	1901	1277	1788	49	63	178
FBgn0030326		CG2444	protein_coding	8.07817	-3.7849	1.20727	-3.13508	0.00171807	0.0427741	-13.7837	12.8674	11.2706	20.7909	0	0	3.54011	14	11	23	0	0	3
FBgn0261927	long non-coding RNA:CR42794	lncRNA:CR42794	ncRNA	15.3988	-3.77645	0.816293	-4.62633	3.72195e-06	0.000220276	-13.7032	32.1685	19.4675	34.3501	0.924911	3.12165	2.36007	35	19	38	1	3	2
FBgn0283461	Drosomycin	Drs	protein_coding	260.888	-3.75036	1.13109	-3.31571	0.000914102	0.0262254	-13.4577	126.836	80.9437	1249.26	35.1466	35.3787	37.7611	138	79	1382	38	34	32
FBgn0038718		CG17752	protein_coding	3608.45	-3.71273	0.347382	-10.6877	1.16161e-26	9.25443e-24	-13.1112	7817.86	4389.4	7907.76	313.545	407.895	814.225	8506	4284	8748	339	392	690
FBgn0054043		CG34043	protein_coding	518.134	-3.66694	0.281328	-13.0344	7.79924e-39	2.69256e-35	-12.7016	957.701	746.936	1176.04	49.0203	81.1629	97.943	1042	729	1301	53	78	83
FBgn0031726	Cytochrome P450 6a16	Cyp6a16	protein_coding	70.3421	-3.63309	0.5219	-6.96126	3.37235e-12	4.53603e-10	-12.407	132.35	112.706	144.632	3.69964	6.2433	22.4207	144	110	160	4	6	19
FBgn0030980		CG7406	protein_coding	21.3758	-3.62739	1.17402	-3.08972	0.00200346	0.0485944	-12.3582	3.6764	8.19683	106.666	2.77473	1.04055	5.90018	4	8	118	3	1	5
FBgn0250757	kin of rumpel	kumpel	protein_coding	5022.21	-3.59475	0.261963	-13.7224	7.45828e-43	3.86227e-39	-12.0817	11735.1	6857.67	9235.66	579.919	697.168	1027.81	12768	6693	10217	627	670	871
FBgn0053281		CG33281	protein_coding	320.496	-3.46666	0.267299	-12.9692	1.829e-38	4.73573e-35	-11.0553	677.376	576.852	508.02	42.5459	42.6625	75.5223	737	563	562	46	41	64
FBgn0015574	alpha-Esterase-6	alpha-Est6	protein_coding	22.7935	-3.43801	0.625979	-5.49221	3.96943e-08	3.1145e-06	-10.8378	45.955	33.8119	45.1975	2.77473	3.12165	5.90018	50	33	50	3	3	5
FBgn0030593		CG9512	protein_coding	1156.4	-3.42066	0.748012	-4.57301	4.80773e-06	0.000279739	-10.7083	2227.9	1504.12	2613.32	88.7914	93.6495	410.652	2424	1468	2891	96	90	348
FBgn0031010		CG8028	protein_coding	457.38	-3.38548	0.359164	-9.426	4.26007e-21	1.42327e-18	-10.4504	990.789	609.639	903.046	36.9964	90.5278	113.283	1078	595	999	40	87	96
FBgn0039787		CG9702	protein_coding	473.588	-3.34889	0.299461	-11.1831	4.93552e-29	5.67968e-26	-10.1886	1115.79	547.139	923.837	68.4434	80.1223	106.203	1214	534	1022	74	77	90
FBgn0031523		CG15408	protein_coding	613.689	-3.2888	0.74591	-4.40912	1.03794e-05	0.000577952	-9.77302	1178.28	800.216	1361.35	49.9452	55.1491	237.187	1282	781	1506	54	53	201
FBgn0014865	Metchnikowin	Mtk	protein_coding	9.17739	-3.2772	1.02078	-3.21047	0.00132516	0.0350894	-9.6947	22.9775	14.3445	12.6553	0.924911	4.1622	0	25	14	14	1	4	0
FBgn0052656	Mucin 11A	Muc11A	protein_coding	5546.06	-3.23114	1.0075	-3.20709	0.00134087	0.0352472	-9.39008	11217.6	6181.44	12674.3	193.306	523.397	2486.34	12205	6033	14021	209	503	2107
FBgn0085313		CG34284	protein_coding	355.733	-3.20821	0.281463	-11.3983	4.26194e-30	5.51762e-27	-9.242	636.936	633.205	654.46	53.6448	49.9464	106.203	693	618	724	58	48	90
FBgn0052023		CG32023	protein_coding	381.434	-3.20327	0.337323	-9.49617	2.17755e-21	7.51763e-19	-9.21046	635.097	642.427	785.533	39.7712	66.5952	119.184	691	627	869	43	64	101
FBgn0035844		CG13676	protein_coding	33.9887	-3.1937	0.941574	-3.39188	0.000694157	0.0210216	-9.14956	12.8674	15.3691	155.479	6.47437	3.12165	10.6203	14	15	172	7	3	9
FBgn0037100	Capability receptor	CapaR	protein_coding	66.2388	-3.18595	0.584995	-5.44611	5.14832e-08	4.00911e-06	-9.10052	131.431	68.6485	157.287	3.69964	10.4055	25.9608	143	67	174	4	10	22
FBgn0085455		CG34426	protein_coding	307.253	-3.1823	0.326854	-9.73613	2.11461e-22	8.42347e-20	-9.07751	549.621	434.432	675.251	37.9213	53.068	93.2228	598	424	747	41	51	79
FBgn0003515	scarlet	st	protein_coding	599.907	-3.1579	0.318264	-9.92227	3.33085e-23	1.3799e-20	-8.92532	1319.83	754.109	1161.58	76.7676	111.339	175.825	1436	736	1285	83	107	149
FBgn0032706	Inwardly rectifying potassium channel 3	Irk3	protein_coding	1256.27	-3.13905	0.370157	-8.48031	2.24599e-17	5.6736e-15	-8.80941	2693.88	1320.71	2753.43	145.211	227.88	396.492	2931	1289	3046	157	219	336
FBgn0264699		CG43968	protein_coding	66.6291	-3.09294	0.487615	-6.34299	2.25351e-10	2.43121e-08	-8.53231	129.593	116.805	111.186	16.6484	3.12165	22.4207	141	114	123	18	3	19
FBgn0031520		CG8837	protein_coding	328.046	-3.08967	0.814608	-3.79282	0.000148943	0.00600235	-8.51299	689.324	525.622	545.986	18.4982	43.7031	145.144	750	513	604	20	42	123
FBgn0039325		CG10560	protein_coding	663.621	-3.08966	0.290162	-10.6481	1.78026e-26	1.31701e-23	-8.51298	1393.35	895.504	1273.67	145.211	86.3656	187.626	1516	874	1409	157	83	159
FBgn0050016		CG30016	protein_coding	137.729	-3.05537	0.422764	-7.22713	4.93305e-13	7.51347e-11	-8.31302	263.781	215.167	257.626	16.6484	17.6893	55.4617	287	210	285	18	17	47
FBgn0053282		CG33282	protein_coding	194.911	-3.04422	0.347458	-8.76139	1.92855e-18	5.54833e-16	-8.24899	415.433	285.865	340.789	35.1466	24.9732	67.262	452	279	377	38	24	57
FBgn0004198	cut	ct	protein_coding	387.889	-3.02264	0.387359	-7.80322	6.03473e-15	1.20196e-12	-8.12656	878.659	299.184	894.007	66.5936	87.4062	101.483	956	292	989	72	84	86
FBgn0051202	alpha-Mannosidase class I c	alpha-Man-Ic	protein_coding	11.0658	-3.01546	0.89849	-3.35615	0.000790362	0.0231892	-8.08621	29.4112	21.5167	8.13555	1.84982	3.12165	2.36007	32	21	9	2	3	2
FBgn0017448		CG2187	protein_coding	753.556	-3.01222	0.315063	-9.56071	1.16949e-21	4.32585e-19	-8.06808	1681.95	1029.73	1309.82	92.4911	183.137	224.207	1830	1005	1449	100	176	190
FBgn0038658		CG14292	protein_coding	5302.36	-3.00287	0.340026	-8.83129	1.03472e-18	3.06188e-16	-8.0159	10032	9982.72	8269.34	721.43	816.832	1991.9	10915	9743	9148	780	785	1688
FBgn0039311		CG10513	protein_coding	3680.98	-2.99491	0.347634	-8.61513	6.98646e-18	1.80897e-15	-7.97181	7923.55	6083.07	5616.24	585.468	492.18	1385.36	8621	5937	6213	633	473	1174
FBgn0034715	Organic anion transporting polypeptide 58Db	Oatp58Db	protein_coding	1440.81	-2.98583	0.310042	-9.63039	5.95058e-22	2.2826e-19	-7.92178	3005.45	1668.06	3001.12	230.303	272.624	467.294	3270	1628	3320	249	262	396
FBgn0051321		CG31321	protein_coding	15.2579	-2.97731	0.702024	-4.24104	2.22483e-05	0.00114072	-7.87518	33.0876	25.6151	22.5988	4.62455	2.0811	3.54011	36	25	25	5	2	3
FBgn0032913		CG9259	protein_coding	4323.32	-2.97432	0.608187	-4.89046	1.00599e-06	6.63632e-05	-7.85884	7981.46	5387.37	9642.44	597.492	594.154	1737.01	8684	5258	10667	646	571	1472
FBgn0015032	Cytochrome P450 4c3	Cyp4c3	protein_coding	12.3724	-2.96848	0.795666	-3.73081	0.000190864	0.00726757	-7.8271	27.573	24.5905	13.5593	1.84982	3.12165	3.54011	30	24	15	2	3	3
FBgn0034716	Organic anion transporting polypeptide 58Dc	Oatp58Dc	protein_coding	2325.23	-2.95263	0.270086	-10.9322	8.08639e-28	8.37508e-25	-7.74161	5001.74	2672.17	4680.65	493.902	425.585	677.34	5442	2608	5178	534	409	574
FBgn0038716		CG7342	protein_coding	60.752	-2.93251	0.433032	-6.77204	1.26982e-11	1.58452e-09	-7.63438	128.674	73.7715	119.321	11.0989	10.4055	21.2406	140	72	132	12	10	18
FBgn0260964	Vesicular monoamine transporter	Vmat	protein_coding	47.6058	-2.92127	0.50845	-5.74544	9.16819e-09	7.91291e-07	-7.57513	66.1751	52.2548	133.785	10.174	11.446	11.8004	72	51	148	11	11	10
FBgn0028872		CG18095	protein_coding	205.759	-2.92043	0.441338	-6.61721	3.66033e-11	4.30796e-09	-7.5707	417.271	265.372	406.778	20.348	37.4598	87.3226	454	259	450	22	36	74
FBgn0029896		CG3168	protein_coding	10907	-2.88483	0.316723	-9.10836	8.36355e-20	2.70692e-17	-7.38618	23132.8	12784	21720.1	1637.09	2361.01	3806.79	25169	12477	24028	1770	2269	3226
FBgn0261673	no extended memory	nemy	protein_coding	1149.42	-2.8561	0.282313	-10.1168	4.65561e-24	2.19173e-21	-7.24054	2305.1	1412.93	2340.33	223.828	223.718	390.592	2508	1379	2589	242	215	331
FBgn0051373		CG31373	protein_coding	755.643	-2.85198	0.274184	-10.4017	2.43552e-25	1.51871e-22	-7.21993	1537.65	967.226	1476.15	147.061	150.88	254.888	1673	944	1633	159	145	216
FBgn0003129	Pox meso	Poxm	protein_coding	20.4554	-2.84535	0.821282	-3.46452	0.00053117	0.0166203	-7.1868	53.3077	22.5413	31.6383	4.62455	0	10.6203	58	22	35	5	0	9
FBgn0039312		CG10514	protein_coding	3953.77	-2.83992	0.62508	-4.54329	5.53822e-06	0.000320444	-7.15981	7384.96	5986.76	7443.13	628.014	484.896	1794.83	8035	5843	8234	679	466	1521
FBgn0262022		CG42833	protein_coding	47.6032	-2.80956	0.396803	-7.08048	1.43655e-12	2.03813e-10	-7.0107	85.4762	80.9437	83.1634	9.24911	11.446	15.3405	93	79	92	10	11	13
FBgn0038938		CG7084	protein_coding	4039.47	-2.80538	0.258675	-10.8452	2.10169e-27	1.97884e-24	-6.99043	8467.66	5056.42	7678.15	812.071	867.818	1354.68	9213	4935	8494	878	834	1148
FBgn0063499	Glutathione S transferase E10	GstE10	protein_coding	350.365	-2.80396	0.364468	-7.69329	1.43399e-14	2.80224e-12	-6.98355	658.994	514.351	664.403	65.6687	48.9058	149.865	717	502	735	71	47	127
FBgn0061356	Hydroxyacid oxidase	Hao	protein_coding	681.552	-2.79858	0.351472	-7.96246	1.68645e-15	3.56461e-13	-6.95758	1379.57	972.349	1222.14	105.44	120.704	289.109	1501	949	1352	114	116	245
FBgn0033047		CG7882	protein_coding	220.894	-2.79173	0.244267	-11.429	2.99461e-30	4.43073e-27	-6.92461	390.617	344.267	422.145	41.621	58.2708	68.4421	425	336	467	45	56	58
FBgn0038983		CG5326	protein_coding	53.6009	-2.739	0.580264	-4.72025	2.3555e-06	0.000142666	-6.67606	124.078	58.4024	96.7227	11.0989	4.1622	27.1408	135	57	107	12	4	23
FBgn0026314	UDP-glycosyltransferase family 35 member B1	Ugt35B1	protein_coding	527.532	-2.73393	0.334205	-8.1804	2.82899e-16	6.36953e-14	-6.65264	988.031	688.534	1073.89	110.064	86.3656	218.307	1075	672	1188	119	83	185
FBgn0039324		CG10553	protein_coding	366.624	-2.72867	0.313804	-8.69546	3.45429e-18	9.41476e-16	-6.62843	707.706	509.228	693.33	79.5423	62.433	147.504	770	497	767	86	60	125
FBgn0038731	Acyl-CoA synthetase X1 R	Acsx1R	protein_coding	10.819	-2.7216	0.854249	-3.18596	0.00144273	0.0374496	-6.59606	19.3011	13.3199	23.5027	1.84982	1.04055	5.90018	21	13	26	2	1	5
FBgn0039872	salty dog	salt	protein_coding	2956.48	-2.71364	0.3253	-8.34196	7.30677e-17	1.75991e-14	-6.55976	6157.96	4367.89	4865.06	418.984	733.588	1195.38	6700	4263	5382	453	705	1013
FBgn0031517		CG15406	protein_coding	1601.92	-2.70993	0.335579	-8.07538	6.72652e-16	1.48227e-13	-6.54289	3224.2	1964.17	3147.56	285.797	310.084	679.701	3508	1917	3482	309	298	576
FBgn0032669		CG15155	protein_coding	1427.57	-2.69449	0.365997	-7.36205	1.81113e-13	2.97745e-11	-6.47323	2562.45	2461.1	2394.56	283.948	196.664	666.72	2788	2402	2649	307	189	565
FBgn0016684	Na[+]-dependent inorganic phosphate cotransporter	NaPi-T	protein_coding	1460.62	-2.6915	0.384144	-7.00649	2.44374e-12	3.42025e-10	-6.45986	2956.74	1666.01	2964.96	227.528	274.705	673.8	3217	1626	3280	246	264	571
FBgn0037730		CG9444	protein_coding	101.7	-2.68283	0.327649	-8.18811	2.65368e-16	6.10759e-14	-6.42114	201.283	123.977	202.485	25.8975	27.0543	29.5009	219	121	224	28	26	25
FBgn0012042	Attacin-A	AttA	protein_coding	20.5572	-2.6774	0.66813	-4.00731	6.1415e-05	0.00277762	-6.39702	30.3303	57.3778	18.983	5.54946	5.20275	5.90018	33	56	21	6	5	5
FBgn0039873	Sodium-dependent multivitamin transporter	Smvt	protein_coding	2112.66	-2.67529	0.25229	-10.604	2.85453e-26	1.97096e-23	-6.38768	4347.34	2916.02	3695.35	468.93	458.882	789.444	4730	2846	4088	507	441	669
FBgn0032322		CG16743	protein_coding	100.215	-2.62995	0.464376	-5.66341	1.48398e-08	1.24783e-06	-6.19004	186.577	103.485	226.892	20.348	15.6082	48.3815	203	101	251	22	15	41
FBgn0039313		CG11892	protein_coding	5409.37	-2.62708	0.681183	-3.85665	0.00011495	0.00485935	-6.17776	9543.01	8890.49	9500.52	862.017	732.547	2927.67	10383	8677	10510	932	704	2481
FBgn0263415	long non-coding RNA:CR43461	lncRNA:CR43461	ncRNA	22.213	-2.62155	0.726395	-3.60899	0.000307393	0.0107921	-6.15412	44.1168	26.6397	43.3896	1.84982	3.12165	14.1604	48	26	48	2	3	12
FBgn0032908		CG9270	protein_coding	166.741	-2.61757	0.429046	-6.10092	1.05461e-09	1.06045e-07	-6.13716	372.235	183.404	303.727	30.522	29.1354	81.4225	405	179	336	33	28	69
FBgn0000592	Esterase 6	Est-6	protein_coding	53.0498	-2.60731	0.714463	-3.64933	0.000262924	0.0096564	-6.09367	153.49	82.9929	37.062	24.9726	2.0811	17.7005	167	81	41	27	2	15
FBgn0024995		CG2680	protein_coding	837.358	-2.59154	0.299644	-8.64874	5.20705e-18	1.38281e-15	-6.02742	1685.63	1149.61	1472.54	162.784	192.502	361.091	1834	1122	1629	176	185	306
FBgn0025641	Dishevelled Associated Activator of Morphogenesis	DAAM	protein_coding	505.966	-2.58449	0.409132	-6.317	2.66687e-10	2.81844e-08	-5.99802	1022.04	467.219	1111.86	110.989	85.3251	238.367	1112	456	1230	120	82	202
FBgn0038730	Acyl-CoA synthetase X1 L	Acsx1L	protein_coding	33.6579	-2.52863	0.700112	-3.61175	0.000304138	0.0107141	-5.77023	53.3077	36.8857	81.3555	2.77473	5.20275	22.4207	58	36	90	3	5	19
FBgn0050334		CG30334	protein_coding	18.6356	-2.52356	0.622384	-4.05466	5.02071e-05	0.00232141	-5.74998	34.9258	28.6889	31.6383	7.39928	2.0811	7.08021	38	28	35	8	2	6
FBgn0051380		CG31380	protein_coding	112.583	-2.49738	0.34659	-7.20558	5.77985e-13	8.67564e-11	-5.64659	194.849	141.395	236.835	22.1979	35.3787	44.8414	212	138	262	24	34	38
FBgn0033397	Cytochrome P450 4p3	Cyp4p3	protein_coding	175.092	-2.45557	0.246707	-9.95336	2.43814e-23	1.05216e-20	-5.48528	323.523	248.979	315.479	44.3957	60.3519	57.8217	352	243	349	48	58	49
FBgn0031547	Scavenger receptor class C, type IV	Sr-CIV	protein_coding	104.958	-2.4434	0.414639	-5.89284	3.79614e-09	3.54204e-07	-5.43923	207.716	128.076	195.253	20.348	22.8921	55.4617	226	125	216	22	22	47
FBgn0039052		CG6733	protein_coding	1074.34	-2.4357	0.239066	-10.1884	2.23404e-24	1.1569e-21	-5.41029	1984.33	1563.55	1891.06	271.924	272.624	462.574	2159	1526	2092	294	262	392
FBgn0014031	Alanine-glyoxylate aminotransferase	Agxt	protein_coding	290.664	-2.4208	0.415928	-5.82024	5.87646e-09	5.24677e-07	-5.35467	578.113	385.251	505.308	73.0679	40.5814	161.665	629	376	559	79	39	137
FBgn0035300		CG1139	protein_coding	386.557	-2.41868	0.241396	-10.0196	1.25068e-23	5.63185e-21	-5.34682	709.544	485.662	758.414	105.44	144.636	115.643	772	474	839	114	139	98
FBgn0010385	Defensin	Def	protein_coding	55.5274	-2.4131	0.621092	-3.88526	0.000102221	0.00437481	-5.32618	51.4695	182.38	47.0054	22.1979	21.8515	8.26025	56	178	52	24	21	7
FBgn0038846		CG5697	protein_coding	708.352	-2.395	0.304462	-7.86632	3.65216e-15	7.41674e-13	-5.25976	1300.53	1047.15	1222.14	171.108	154.001	355.191	1415	1022	1352	185	148	301
FBgn0030998		CG14195	protein_coding	269.226	-2.38431	0.317311	-7.51409	5.73067e-14	1.05987e-11	-5.22092	491.718	326.849	536.043	65.6687	67.6357	127.444	535	319	593	71	65	108
FBgn0013773	Cytochrome P450 6a22	Cyp6a22	protein_coding	118.985	-2.38015	0.331398	-7.18215	6.86241e-13	1.00104e-10	-5.20591	266.539	135.248	197.061	36.9964	42.6625	35.4011	290	132	218	40	41	30
FBgn0039789		CG9717	protein_coding	247.784	-2.36709	0.355923	-6.65057	2.91959e-11	3.47565e-09	-5.15899	492.637	266.397	485.421	66.5936	54.1086	121.544	536	260	537	72	52	103
FBgn0037519		CG3014	protein_coding	82.8465	-2.34972	0.446182	-5.26629	1.3921e-07	1.03727e-05	-5.09726	153.49	85.0421	176.27	15.7235	22.8921	43.6613	167	83	195	17	22	37
FBgn0052024		CG32024	protein_coding	150.251	-2.34845	0.269775	-8.7052	3.17025e-18	8.87414e-16	-5.09275	262.862	269.471	220.564	46.2455	37.4598	64.902	286	263	244	50	36	55
FBgn0036415		CG7768	protein_coding	28.7763	-2.34542	0.543704	-4.31378	1.60489e-05	0.000861235	-5.08207	59.7414	56.3532	28.0225	6.47437	11.446	10.6203	65	55	31	7	11	9
FBgn0028516	Zinc transporter 35C	ZnT35C	protein_coding	522.969	-2.33463	0.289871	-8.05403	8.01089e-16	1.72852e-13	-5.04421	1030.31	638.328	949.148	161.859	118.623	239.547	1121	623	1050	175	114	203
FBgn0051106		CG31106	protein_coding	682.38	-2.3051	0.33635	-6.85326	7.21856e-12	9.22996e-10	-4.942	1349.24	1120.92	933.781	139.661	178.975	371.711	1468	1094	1033	151	172	315
FBgn0050277	Organic anion transporting polypeptide 58Da	Oatp58Da	protein_coding	615.517	-2.30461	0.242177	-9.51622	1.79601e-21	6.41422e-19	-4.94035	1205.86	727.469	1137.17	180.358	195.623	246.627	1312	710	1258	195	188	209
FBgn0051097		CG31097	protein_coding	110.677	-2.26751	0.329156	-6.88886	5.62404e-12	7.37318e-10	-4.81492	223.341	143.445	182.598	37.9213	26.0137	50.7415	243	140	202	41	25	43
FBgn0038337		CG6125	protein_coding	554.15	-2.26567	0.364318	-6.21894	5.00525e-10	5.08229e-08	-4.80879	1130.49	493.859	1127.23	120.238	185.218	267.868	1230	482	1247	130	178	227
FBgn0033093		CG3270	protein_coding	1995.06	-2.26154	0.304549	-7.42587	1.1204e-13	2.00068e-11	-4.79504	3704.89	2342.24	3856.25	472.629	571.262	1023.09	4031	2286	4266	511	549	867
FBgn0015035	Cytochrome P450 4e3	Cyp4e3	protein_coding	224.473	-2.25063	0.343087	-6.55993	5.38339e-11	6.127e-09	-4.7589	391.536	359.636	360.676	56.4195	49.9464	128.624	426	351	399	61	48	109
FBgn0036461	Zinc/iron regulated transporter-related protein 71B	Zip71B	protein_coding	1196.28	-2.23108	0.214538	-10.3995	2.49281e-25	1.51871e-22	-4.69485	2264.66	1486.7	2164.96	385.688	377.72	497.975	2464	1451	2395	417	363	422
FBgn0031702	fuseless	fusl	protein_coding	285.985	-2.20675	0.338672	-6.51587	7.22693e-11	8.1358e-09	-4.61633	420.947	335.046	653.556	86.0167	72.8385	147.504	458	327	723	93	70	125
FBgn0030575		CG5321	protein_coding	90.3509	-2.20624	0.386307	-5.7111	1.12249e-08	9.60794e-07	-4.6147	151.651	131.149	161.807	19.4231	24.9732	53.1016	165	128	179	21	24	45
FBgn0039519	Cytochrome P450 6a18	Cyp6a18	protein_coding	1008.33	-2.20195	0.267654	-8.22684	1.92215e-16	4.52449e-14	-4.601	1738.94	1335.06	1894.68	320.019	253.894	507.415	1892	1303	2096	346	244	430
FBgn0043783		CG32444	protein_coding	205.02	-2.18644	0.457944	-4.77447	1.80178e-06	0.000113097	-4.55181	370.397	282.791	354.349	36.9964	41.622	143.964	403	276	392	40	40	122
FBgn0036575		CG5157	protein_coding	184.317	-2.18455	0.25928	-8.42545	3.59362e-17	8.86171e-15	-4.54586	272.972	315.578	318.191	81.3921	45.7842	71.9822	297	308	352	88	44	61
FBgn0003996	white	w	protein_coding	307.521	-2.18438	0.299867	-7.2845	3.22856e-13	5.22472e-11	-4.54532	627.745	417.014	466.438	73.0679	105.096	155.765	683	407	516	79	101	132
FBgn0051792		CG31792	protein_coding	105.261	-2.16468	0.324491	-6.67101	2.5405e-11	3.09552e-09	-4.48367	211.393	121.928	182.598	35.1466	33.2976	47.2014	230	119	202	38	32	40
FBgn0262035		CG42846	protein_coding	36.1525	-2.16322	0.448582	-4.82235	1.41875e-06	9.18375e-05	-4.47914	68.0133	44.058	65.0844	13.8737	9.36495	16.5205	74	43	72	15	9	14
FBgn0036294		CG10654	protein_coding	22.8549	-2.16247	0.664012	-3.25667	0.00112726	0.0314691	-4.47681	40.4404	28.6889	42.4857	1.84982	8.3244	15.3405	44	28	47	2	8	13
FBgn0029924		CG4586	protein_coding	20.3874	-2.16057	0.567881	-3.80462	0.000142022	0.00579105	-4.47092	36.764	32.7873	30.7343	10.174	8.3244	3.54011	40	32	34	11	8	3
FBgn0039628		CG11841	protein_coding	28.7445	-2.15276	0.623423	-3.45313	0.000554123	0.0172863	-4.44678	58.8223	38.935	42.4857	3.69964	7.28385	21.2406	64	38	47	4	7	18
FBgn0259224		CG42324	protein_coding	168.855	-2.14588	0.314371	-6.82594	8.73485e-12	1.10325e-09	-4.42563	337.309	187.503	301.015	59.1943	47.8653	80.2424	367	183	333	64	46	68
FBgn0025837		CG17636	protein_coding	108.611	-2.11997	0.419629	-5.05201	4.37182e-07	3.0802e-05	-4.34686	202.202	165.986	160.903	34.2217	18.7299	69.6221	220	162	178	37	18	59
FBgn0051663		CG31663	protein_coding	1051.27	-2.11758	0.282704	-7.49045	6.86355e-14	1.24712e-11	-4.33965	2169.07	1041	1915.47	314.47	402.693	464.934	2360	1016	2119	340	387	394
FBgn0027560	Trehalose-6-phosphate synthase 1	Tps1	protein_coding	3453.86	-2.10981	0.364064	-5.79516	6.82578e-09	6.04227e-07	-4.31633	5712.2	3798.21	7313.86	1151.51	684.682	2062.7	6215	3707	8091	1245	658	1748
FBgn0035933		CG13309	protein_coding	1114.56	-2.10744	0.604693	-3.48514	0.000491879	0.015627	-4.30926	1540.41	1588.14	2298.75	257.125	220.597	782.364	1676	1550	2543	278	212	663
FBgn0035610	Leucokinin receptor	Lkr	protein_coding	58.8241	-2.09654	0.353425	-5.93208	2.99128e-09	2.86858e-07	-4.27684	93.7481	79.9191	112.09	17.5733	26.0137	23.6007	102	78	124	19	25	20
FBgn0037126		CG14567	protein_coding	18.5273	-2.08046	0.61938	-3.35894	0.000782415	0.0231528	-4.22943	31.2494	24.5905	34.3501	9.24911	9.36495	2.36007	34	24	38	10	9	2
FBgn0029791	ADAM metallopeptidase with thrombospondin type 1 motif B	AdamTS-B	protein_coding	35.4879	-2.0789	0.47969	-4.33385	1.46525e-05	0.000790396	-4.22486	64.3369	43.0334	65.0844	20.348	8.3244	11.8004	70	42	72	22	8	10
FBgn0039307		CR13656	pseudogene	71.3389	-2.0765	0.498764	-4.16329	3.13701e-05	0.00153255	-4.21781	135.108	65.5747	144.632	16.6484	17.6893	48.3815	147	64	160	18	17	41
FBgn0039629		CG11842	protein_coding	29.6291	-2.06715	0.522947	-3.95289	7.72141e-05	0.00343222	-4.19058	52.3886	48.1564	42.4857	7.39928	7.28385	20.0606	57	47	47	8	7	17
FBgn0052195		CG32195	protein_coding	534.627	-2.06519	0.20393	-10.127	4.19424e-24	2.06856e-21	-4.18489	906.232	746.936	934.685	185.907	177.934	256.068	986	729	1034	201	171	217
FBgn0051272		CG31272	protein_coding	224.026	-2.04864	0.32703	-6.26438	3.74307e-10	3.8767e-08	-4.13716	437.491	229.511	414.913	84.1669	62.433	115.643	476	224	459	91	60	98
FBgn0035887	Jonah 66Cii	Jon66Cii	protein_coding	1018.49	-2.04619	0.230549	-8.87528	6.97568e-19	2.12492e-16	-4.13013	1280.3	1422.15	2217.39	420.834	380.841	389.412	1393	1388	2453	455	366	330
FBgn0036553		CG17027	protein_coding	753.938	-2.04528	0.163717	-12.4927	8.17808e-36	1.69401e-32	-4.12754	1272.95	1130.14	1237.51	295.046	252.854	335.13	1385	1103	1369	319	243	284
FBgn0002778	minidiscs	mnd	protein_coding	250.79	-2.0312	0.280946	-7.22984	4.83559e-13	7.51347e-11	-4.08744	516.534	272.545	419.433	84.1669	108.217	103.843	562	266	464	91	104	88
FBgn0038179		CG9312	protein_coding	106.862	-2.00041	0.264159	-7.57277	3.65336e-14	6.87962e-12	-4.00115	169.114	185.453	158.191	43.4708	35.3787	49.5615	184	181	175	47	34	42
FBgn0037623		CG9801	protein_coding	471.148	-1.9923	0.277153	-7.18844	6.55354e-13	9.69643e-11	-3.97869	969.649	474.392	814.459	165.559	190.421	212.406	1055	463	901	179	183	180
FBgn0026878		CG4325	protein_coding	31.3776	-1.9614	0.530094	-3.7001	0.000215514	0.00808726	-3.8944	44.1168	64.5501	41.5817	16.6484	16.6488	4.72014	48	63	46	18	16	4
FBgn0039520	Gustatory receptor 98a	Gr98a	protein_coding	53.2676	-1.94848	0.382856	-5.08932	3.59353e-07	2.56677e-05	-3.85967	97.4245	59.427	96.7227	18.4982	23.9326	23.6007	106	58	107	20	23	20
FBgn0035290	debris buster	dsb	protein_coding	27.9858	-1.92605	0.482599	-3.991	6.57948e-05	0.00296277	-3.80014	42.2786	33.8119	56.9489	12.9487	12.4866	9.44029	46	33	63	14	12	8
FBgn0036550		CG17026	protein_coding	173.055	-1.86712	0.25322	-7.37348	1.66234e-13	2.82244e-11	-3.64802	253.671	277.668	282.936	72.143	55.1491	96.7629	276	271	313	78	53	82
FBgn0038211		CG9649	protein_coding	44.8881	-1.85846	0.470125	-3.95311	7.71414e-05	0.00343222	-3.62619	80.8807	53.2794	76.8358	24.0477	8.3244	25.9608	88	52	85	26	8	22
FBgn0030331		CG15221	protein_coding	114.081	-1.82082	0.280264	-6.4968	8.20485e-11	9.13738e-09	-3.53281	201.283	159.838	171.751	47.1704	39.5409	64.902	219	156	190	51	38	55
FBgn0034943	Flavin-containing monooxygenase 1	Fmo-1	protein_coding	85.3216	-1.80818	0.380577	-4.75116	2.02256e-06	0.00012395	-3.502	122.24	90.1652	185.31	33.2968	30.1759	50.7415	133	88	205	36	29	43
FBgn0283480	Alkaline phosphatase 2	Alp2	protein_coding	1640.71	-1.79611	0.17494	-10.267	9.92202e-25	5.70902e-22	-3.47283	2605.65	2267.45	2768.8	662.236	658.668	881.487	2835	2213	3063	716	633	747
FBgn0260005	water witch	wtrw	protein_coding	433.885	-1.77118	0.269432	-6.57375	4.90626e-11	5.64601e-09	-3.41334	834.542	427.26	751.183	174.808	210.191	205.326	908	417	831	189	202	174
FBgn0032693	Cytochrome P450 310a1	Cyp310a1	protein_coding	29.9994	-1.76675	0.487928	-3.62092	0.00029356	0.0104123	-3.40285	58.8223	43.0334	37.062	13.8737	8.3244	18.8806	64	42	41	15	8	16
FBgn0003366	sevenless	sev	protein_coding	46.5412	-1.75303	0.404192	-4.33713	1.44354e-05	0.000782762	-3.37067	79.9616	49.181	85.8753	18.4982	19.7704	25.9608	87	48	95	20	19	22
FBgn0261989		CG42807	protein_coding	3616.08	-1.74864	0.260149	-6.7217	1.79621e-11	2.21468e-09	-3.36042	6257.23	4739.82	5724.72	1928.44	2029.07	1017.19	6808	4626	6333	2085	1950	862
FBgn0043792		CG30427	protein_coding	66.9304	-1.74567	0.493739	-3.53562	0.000406822	0.0134186	-3.35351	77.2043	56.3532	175.366	23.1228	27.0543	42.4813	84	55	194	25	26	36
FBgn0085485		CG34456	protein_coding	72.6467	-1.7261	0.375132	-4.60131	4.19839e-06	0.000247061	-3.30832	120.402	109.633	103.954	25.8975	22.8921	53.1016	131	107	115	28	22	45
FBgn0030653		CG7860	protein_coding	185.273	-1.72323	0.295178	-5.83795	5.28472e-09	4.75947e-07	-3.30175	290.435	240.782	320.902	63.8188	71.7979	123.904	316	235	355	69	69	105
FBgn0053509		CG33509	protein_coding	56.3517	-1.72201	0.407664	-4.22409	2.39906e-05	0.00121799	-3.29896	92.829	53.2794	112.994	21.2729	27.0543	30.6809	101	52	125	23	26	26
FBgn0029863		CG3823	protein_coding	137.755	-1.70833	0.303676	-5.6255	1.84969e-08	1.50844e-06	-3.26782	258.267	204.921	169.943	81.3921	44.7436	67.262	281	200	188	88	43	57
FBgn0039938	Sox102F	Sox102F	protein_coding	36.0458	-1.70652	0.410826	-4.15389	3.26875e-05	0.00158046	-3.26374	54.2268	55.3286	56.0449	20.348	11.446	18.8806	59	54	62	22	11	16
FBgn0030576		CG15890	protein_coding	36.3584	-1.70297	0.444205	-3.83375	0.000126203	0.00524933	-3.25571	66.1751	43.0334	57.8528	23.1228	11.446	16.5205	72	42	64	25	11	14
FBgn0033065	Cytochrome P450 6w1	Cyp6w1	protein_coding	43.4615	-1.69147	0.419199	-4.035	5.46023e-05	0.00250228	-3.22985	63.4178	65.5747	69.6042	11.0989	23.9326	27.1408	69	64	77	12	23	23
FBgn0037513	pyd3	pyd3	protein_coding	387.142	-1.68611	0.187067	-9.01341	1.99746e-19	6.26899e-17	-3.21788	603.848	540.991	626.438	178.508	157.123	215.947	657	528	693	193	151	183
FBgn0027563		CG9631	protein_coding	28.2513	-1.68072	0.545374	-3.08177	0.00205775	0.0495632	-3.20587	56.9841	32.7873	39.7738	22.1979	8.3244	9.44029	62	32	44	24	8	8
FBgn0037520		CG18268	protein_coding	112.329	-1.67274	0.39694	-4.21409	2.50792e-05	0.0012609	-3.18819	205.878	87.0913	219.66	39.7712	61.3924	60.1818	224	85	243	43	59	51
FBgn0034021		CG8180	protein_coding	81.7879	-1.66889	0.429211	-3.88828	0.000100957	0.0043567	-3.1797	147.056	128.076	97.6266	33.2968	19.7704	64.902	160	125	108	36	19	55
FBgn0004359	Transcript 48	T48	protein_coding	100.818	-1.66076	0.293304	-5.66225	1.49397e-08	1.24783e-06	-3.16184	173.71	120.903	164.519	38.8462	56.1897	50.7415	189	118	182	42	54	43
FBgn0033033	scarface	scaf	protein_coding	54.0581	-1.65307	0.522502	-3.16376	0.00155745	0.0396328	-3.14502	77.2043	35.8611	132.881	19.4231	35.3787	23.6007	84	35	147	21	34	20
FBgn0040350		CG3690	protein_coding	695.217	-1.65159	0.329635	-5.01034	5.43338e-07	3.7022e-05	-3.14179	1209.53	897.553	1055.81	212.729	252.854	542.816	1316	876	1168	230	243	460
FBgn0039827		CG1544	protein_coding	172.41	-1.64244	0.349963	-4.69319	2.68975e-06	0.000161028	-3.12194	264.701	198.773	319.094	63.8188	58.2708	129.804	288	194	353	69	56	110
FBti0019303		S{}1217	transposable_element	37.7817	-1.64033	0.466205	-3.51847	0.000434043	0.0141364	-3.11737	72.6088	45.0826	54.237	20.348	24.9732	9.44029	79	44	60	22	24	8
FBgn0062412	Copper transporter 1B	Ctr1B	protein_coding	5946.81	-1.63375	0.314319	-5.19774	2.01722e-07	1.49231e-05	-3.10319	8588.98	12136.4	6258.95	2682.24	1860.5	4153.73	9345	11845	6924	2900	1788	3520
FBgn0026602	Adenosine kinase 3	Adk3	protein_coding	330.037	-1.61842	0.279964	-5.7808	7.43482e-09	6.52563e-07	-3.07038	482.527	425.211	584.856	131.337	123.825	232.467	525	415	647	142	119	197
FBgn0028886		CG15279	protein_coding	1452.23	-1.61216	0.217951	-7.39689	1.3941e-13	2.40646e-11	-3.05709	2371.28	1779.74	2413.55	666.861	573.343	908.627	2580	1737	2670	721	551	770
FBgn0040257	UDP-glycosyltransferase family 302 member E1	Ugt302E1	protein_coding	677.688	-1.59426	0.137192	-11.6207	3.23421e-31	5.58278e-28	-3.01941	1055.13	986.694	1013.33	352.391	342.341	316.25	1148	963	1121	381	329	268
FBgn0034479		CG8654	protein_coding	197.661	-1.57678	0.261732	-6.02441	1.69723e-09	1.65832e-07	-2.98304	318.927	210.044	358.868	96.1907	95.7306	106.203	347	205	397	104	92	90
FBgn0026756	UDP-glycosyltransferase family 37 member A1	Ugt37A1	protein_coding	236.329	-1.56312	0.234957	-6.65277	2.87633e-11	3.46397e-09	-2.95491	356.61	277.668	424.857	123.938	105.096	129.804	388	271	470	134	101	110
FBgn0037547		CG7910	protein_coding	41.9967	-1.55141	0.494801	-3.13542	0.00171606	0.0427741	-2.93103	103.858	37.9103	46.1015	22.1979	21.8515	20.0606	113	37	51	24	21	17
FBgn0032402	Phosphatidylinositol-specific phospholipase C X domain containing	PLCXD	protein_coding	89.1103	-1.54424	0.451676	-3.41892	0.000628707	0.0194374	-2.91651	138.784	78.8945	179.886	37.9213	26.0137	73.1622	151	77	199	41	25	62
FBgn0011828	Peroxidasin	Pxn	protein_coding	128.566	-1.53128	0.366984	-4.1726	3.01141e-05	0.00147816	-2.89042	236.208	101.436	235.027	58.2694	61.3924	79.0624	257	99	260	63	59	67
FBgn0037485		CG14606	protein_coding	810.166	-1.52882	0.260995	-5.85767	4.69414e-09	4.30241e-07	-2.8855	1394.27	1025.63	1188.69	320.944	340.26	591.198	1517	1001	1315	347	327	501
FBgn0033913		CG8468	protein_coding	1381.29	-1.52202	0.287062	-5.30208	1.14491e-07	8.65535e-06	-2.87194	2236.17	1389.36	2521.12	729.754	483.856	927.508	2433	1356	2789	789	465	786
FBgn0033096	Zinc/iron regulated transporter-related protein 42C.1	Zip42C.1	protein_coding	121.383	-1.50488	0.306538	-4.90926	9.14184e-07	6.06936e-05	-2.838	129.593	223.364	185.31	60.1192	52.0275	77.8824	141	218	205	65	50	66
FBgn0030968		CG7322	protein_coding	788.859	-1.50084	0.237462	-6.32034	2.60992e-10	2.78669e-08	-2.83008	1224.24	1036.9	1234.8	327.418	343.381	566.417	1332	1012	1366	354	330	480
FBgn0019929	Ser7	Ser7	protein_coding	34.1642	-1.49882	0.484315	-3.09472	0.00197001	0.0478954	-2.82611	36.764	53.2794	61.4686	24.0477	9.36495	20.0606	40	52	68	26	9	17
FBgn0036927	gamma-aminobutyric acid transaminase	Gabat	protein_coding	1030.44	-1.49818	0.278144	-5.38634	7.19071e-08	5.51661e-06	-2.82486	1549.6	1381.17	1634.34	477.254	349.625	790.624	1686	1348	1808	516	336	670
FBgn0261976	Partner of Sld Five 2	Psf2	protein_coding	106.799	-1.48502	0.279771	-5.30799	1.10841e-07	8.44107e-06	-2.79921	177.386	147.543	146.44	43.4708	55.1491	70.8021	193	144	162	47	53	60
FBgn0040322	Gram-negative bacteria binding protein 2	GNBP2	protein_coding	42.3917	-1.46545	0.403713	-3.62992	0.000283508	0.0101638	-2.76149	52.3886	62.5008	71.4121	18.4982	17.6893	31.861	57	61	79	20	17	27
FBgn0031220		CG4822	protein_coding	46.0399	-1.4383	0.354978	-4.05179	5.08263e-05	0.00233959	-2.71001	69.8515	61.4762	70.5081	28.6722	19.7704	25.9608	76	60	78	31	19	22
FBgn0011754	Phosphorylase kinase gamma	PhKgamma	protein_coding	1497.89	-1.43048	0.197924	-7.22744	4.92177e-13	7.51347e-11	-2.69537	2456.75	1657.81	2439.76	734.379	797.061	901.547	2673	1618	2699	794	766	764
FBgn0034381	Lithium-inducible SLC6 transporter	List	protein_coding	396.001	-1.42719	0.279334	-5.10926	3.23419e-07	2.34241e-05	-2.68923	656.237	369.882	705.985	256.2	180.015	207.686	714	361	781	277	173	176
FBgn0013772	Cytochrome P450 6a8	Cyp6a8	protein_coding	60.8029	-1.42667	0.371007	-3.84539	0.000120363	0.00506746	-2.68825	110.292	87.0913	68.7002	41.621	22.8921	34.221	120	85	76	45	22	29
FBgn0002868	Metallothionein A	MtnA	protein_coding	7312.47	-1.42653	0.22413	-6.36477	1.95589e-10	2.15501e-08	-2.688	8983.27	10476.6	12517	3293.61	3366.18	5238.18	9774	10225	13847	3561	3235	4439
FBgn0035886	Jonah 66Ci	Jon66Ci	protein_coding	13187.5	-1.41609	0.246298	-5.74951	8.95047e-09	7.78992e-07	-2.66861	12728.6	19280	25548.3	7640.69	6218.33	7709.17	13849	18817	28263	8261	5976	6533
FBgn0034145		CG5065	protein_coding	4638.35	-1.39984	0.248427	-5.63479	1.75268e-08	1.4522e-06	-2.63872	9322.42	5589.21	5270.03	2808.95	2049.88	2789.6	10143	5455	5830	3037	1970	2364
FBgn0000241	brown	bw	protein_coding	52.6039	-1.39796	0.4307	-3.24578	0.00117128	0.0322846	-2.63528	79.9616	43.0334	105.762	27.7473	34.3381	24.7807	87	42	117	30	33	21
FBgn0038207		CG14356	protein_coding	39.7198	-1.39713	0.448786	-3.11313	0.00185114	0.0456483	-2.63377	44.1168	73.7715	55.141	30.522	13.5271	21.2406	48	72	61	33	13	18
FBgn0034997		CG3376	protein_coding	107.565	-1.36785	0.374172	-3.65565	0.000256527	0.00948876	-2.58085	146.137	101.436	216.948	40.6961	63.4735	76.7023	159	99	240	44	61	65
FBgn0003187	quail	qua	protein_coding	38.6949	-1.3577	0.429917	-3.15805	0.00158828	0.0403182	-2.56276	49.6313	42.0088	75.0279	16.6484	22.8921	25.9608	54	41	83	18	22	22
FBgn0034501		CG13868	protein_coding	8622.62	-1.34607	0.194919	-6.90577	4.99324e-12	6.63013e-10	-2.54218	14436.3	10456.1	12236.8	4766.06	3986.35	5854.16	15707	10205	13537	5153	3831	4961
FBgn0027570	Neprilysin 2	Nep2	protein_coding	266.008	-1.33907	0.259985	-5.15057	2.59699e-07	1.90759e-05	-2.52988	400.727	261.274	481.806	158.16	147.758	146.324	436	255	533	171	142	124
FBgn0038017		CG4115	protein_coding	135.246	-1.33051	0.403519	-3.29727	0.000976292	0.0277787	-2.51492	146.137	130.125	303.727	58.2694	63.4735	109.743	159	127	336	63	61	93
FBgn0264494		CG17646	protein_coding	422.403	-1.31666	0.266395	-4.94251	7.71212e-07	5.15319e-05	-2.49089	670.942	397.546	739.431	245.101	202.907	278.488	730	388	818	265	195	236
FBgn0039043		CG17121	protein_coding	232.142	-1.31208	0.264875	-4.95359	7.28572e-07	4.89989e-05	-2.48299	369.478	243.856	378.755	115.614	117.582	167.565	402	238	419	125	113	142
FBgn0037818		CG6465	protein_coding	420.69	-1.31039	0.25709	-5.097	3.45086e-07	2.48198e-05	-2.48008	613.039	503.081	681.579	205.33	188.339	332.77	667	491	754	222	181	282
FBgn0036877		CG9452	protein_coding	50.7588	-1.30253	0.362866	-3.58957	0.000331219	0.0114348	-2.46662	90.9908	70.6977	55.141	31.447	29.1354	27.1408	99	69	61	34	28	23
FBgn0030160		CG9691	protein_coding	109.707	-1.27246	0.362388	-3.51131	0.000445906	0.0143871	-2.41573	154.409	140.371	170.847	86.0167	32.257	74.3422	168	137	189	93	31	63
FBgn0037807		CG6293	protein_coding	142.913	-1.26504	0.329967	-3.83383	0.000126161	0.00524933	-2.40334	218.746	129.1	257.626	99.8903	62.433	89.6827	238	126	285	108	60	76
FBgn0031417		CG3597	protein_coding	83.2517	-1.25506	0.331336	-3.78788	0.000151937	0.00609926	-2.38677	114.887	97.3374	139.208	44.3957	36.4192	67.262	125	95	154	48	35	57
FBgn0260942	james bond	bond	protein_coding	500.206	-1.2535	0.317445	-3.9487	7.85765e-05	0.00347474	-2.38418	902.555	726.444	484.517	213.654	244.529	429.533	982	709	536	231	235	364
FBgn0040658		CG13516	protein_coding	230.52	-1.25185	0.205639	-6.0876	1.14616e-09	1.14142e-07	-2.38146	326.28	327.873	319.094	124.863	118.623	166.385	355	320	353	135	114	141
FBgn0025454	Cytochrome P450 6g1	Cyp6g1	protein_coding	3991.45	-1.23691	0.177481	-6.96925	3.18643e-12	4.40025e-10	-2.35692	5991.61	4348.42	6474.09	2311.35	2444.25	2378.95	6519	4244	7162	2499	2349	2016
FBgn0030503	Transport and Golgi organization 2	Tango2	protein_coding	749.147	-1.22556	0.209063	-5.86218	4.56824e-09	4.2244e-07	-2.33847	1177.37	891.405	1078.41	381.988	401.652	564.057	1281	870	1193	413	386	478
FBgn0031490		CG17264	protein_coding	455.326	-1.21915	0.21652	-5.63067	1.79508e-08	1.47553e-06	-2.3281	756.418	474.392	679.771	255.275	284.07	282.029	823	463	752	276	273	239
FBgn0036040		CG6749	protein_coding	63.6394	-1.21791	0.341445	-3.56693	0.000361188	0.012265	-2.32609	108.454	82.9929	75.9318	49.0203	31.2165	34.221	118	81	84	53	30	29
FBgn0035978	UDP-glucose pyrophosphorylase	UGP	protein_coding	1012.82	-1.20982	0.200595	-6.03114	1.62803e-09	1.60586e-07	-2.31308	1647.03	1108.62	1486.09	572.52	554.613	708.021	1792	1082	1644	619	533	600
FBgn0035501		CG1299	protein_coding	156.816	-1.20097	0.251728	-4.77089	1.83416e-06	0.000113751	-2.29894	261.943	198.773	194.349	86.9416	83.244	115.643	285	194	215	94	80	98
FBgn0287186	scarecrow	scro	protein_coding	63.1906	-1.19655	0.354715	-3.37327	0.000742811	0.022235	-2.29191	104.777	99.3866	59.6607	33.2968	39.5409	42.4813	114	97	66	36	38	36
FBgn0003076	Phosphoglucose mutase 1	Pgm1	protein_coding	1375.44	-1.19554	0.202087	-5.91595	3.29971e-09	3.13533e-07	-2.2903	2041.32	1583.01	2118.86	740.853	732.547	1036.07	2221	1545	2344	801	704	878
FBgn0287423	Neuropeptide-like precursor 2	Nplp2	protein_coding	643.974	-1.19498	0.379337	-3.15017	0.00163173	0.0411189	-2.28941	792.263	970.3	926.549	492.977	151.92	529.836	862	947	1025	533	146	449
FBgn0053258		CG33258	protein_coding	3226.66	-1.18952	0.209613	-5.67485	1.3881e-08	1.1784e-06	-2.28077	4293.11	4739.82	4424.84	1770.28	1535.85	2596.08	4671	4626	4895	1914	1476	2200
FBgn0036857	Aldehyde dehydrogenase 7 family member A1	Aldh7A1	protein_coding	664.819	-1.18868	0.273504	-4.34612	1.38565e-05	0.000755325	-2.27944	969.649	715.174	1086.55	314.47	331.935	571.137	1055	698	1202	340	319	484
FBgn0043841	virus-induced RNA 1	vir-1	protein_coding	1316.38	-1.17868	0.171856	-6.85853	6.95751e-12	9.00737e-10	-2.2637	1751.8	2157.82	1568.35	778.775	756.48	885.027	1906	2106	1735	842	727	750
FBgn0036875		CG9449	protein_coding	110.649	-1.16999	0.301999	-3.87416	0.000106995	0.00456026	-2.2501	144.299	125.002	189.83	66.5936	52.0275	86.1426	157	122	210	72	50	73
FBgn0034736	gasoline	gas	protein_coding	1680.05	-1.15935	0.152357	-7.60945	2.75263e-14	5.27943e-12	-2.23357	2309.7	2159.87	2492.19	1000.75	927.13	1190.66	2513	2108	2757	1082	891	1009
FBgn0032809		CG13078	protein_coding	278.705	-1.15849	0.323357	-3.58269	0.000340077	0.0117016	-2.23223	449.439	469.269	235.931	172.958	122.785	221.847	489	458	261	187	118	188
FBgn0038135		CG8773	protein_coding	22075.4	-1.15167	0.144695	-7.95933	1.72975e-15	3.583e-13	-2.22171	30886.3	28601.8	31850.7	13477.8	11986.1	15649.6	33605	27915	35235	14572	11519	13262
FBgn0034063		CG8389	protein_coding	303.185	-1.12995	0.18891	-5.98142	2.21204e-09	2.14113e-07	-2.18851	449.439	350.415	448.359	191.456	180.015	199.426	489	342	496	207	173	169
FBgn0039644	red dog mine	rdog	protein_coding	1317.65	-1.12944	0.266979	-4.23042	2.33251e-05	0.00119004	-2.18773	2201.24	1065.59	2158.63	804.672	853.251	822.485	2395	1040	2388	870	820	697
FBgn0037433		CG17919	protein_coding	181.607	-1.12583	0.213605	-5.27061	1.35974e-07	1.0205e-05	-2.18227	250.914	272.545	223.276	102.665	109.258	130.984	273	266	247	111	105	111
FBgn0034275		CG5002	protein_coding	1692.1	-1.11901	0.176263	-6.34851	2.17403e-10	2.37015e-08	-2.17198	2419.99	2037.94	2493.1	1070.12	886.548	1244.94	2633	1989	2758	1157	852	1055
FBgn0033968	hase und igel	hui	protein_coding	81.781	-1.11798	0.292362	-3.82394	0.000131334	0.00544089	-2.17043	102.02	126.026	108.474	63.8188	47.8653	42.4813	111	123	120	69	46	36
FBgn0035985	Cuticular protein 67B	Cpr67B	protein_coding	597.498	-1.11547	0.198817	-5.61054	2.0169e-08	1.63196e-06	-2.16666	859.358	952.882	640.901	398.636	340.26	392.952	935	930	709	431	327	333
FBgn0047178		CG32147	protein_coding	68.647	-1.11192	0.344777	-3.22505	0.00125951	0.0339708	-2.16133	87.3144	120.903	73.22	33.2968	49.9464	47.2014	95	118	81	36	48	40
FBgn0083956		CG34120	protein_coding	523.868	-1.10926	0.306253	-3.62206	0.000292271	0.0104022	-2.15736	939.319	431.358	777.397	427.309	297.597	270.228	1022	421	860	462	286	229
FBgn0265192	Snipper	Snp	protein_coding	328.578	-1.10888	0.17723	-6.25674	3.93101e-10	4.03104e-08	-2.15678	491.718	461.072	394.122	211.805	195.623	217.127	535	450	436	229	188	184
FBgn0265042	Inwardly rectifying potassium channel 1	Irk1	protein_coding	122.93	-1.10233	0.351584	-3.13533	0.00171664	0.0427741	-2.14701	174.629	94.2636	234.123	79.5423	75.9601	79.0624	190	92	259	86	73	67
FBgn0036563		CG13075	protein_coding	279.271	-1.10056	0.186759	-5.89297	3.79316e-09	3.54204e-07	-2.14438	395.213	400.62	346.213	158.16	174.812	200.606	430	391	383	171	168	170
FBgn0001112	Glucose dehydrogenase	Gld	protein_coding	78.166	-1.07906	0.28853	-3.73985	0.000184127	0.00706296	-2.11266	120.402	109.633	88.5871	53.6448	53.068	43.6613	131	107	98	58	51	37
FBgn0011704	Ribonucleoside diphosphate reductase small subunit	RnrS	protein_coding	1251.99	-1.07554	0.1513	-7.10864	1.17193e-12	1.68579e-10	-2.10751	1954.92	1608.63	1531.29	824.095	818.913	774.103	2127	1570	1694	891	787	656
FBgn0039038		CG6688	protein_coding	145.182	-1.0689	0.30833	-3.46672	0.000526841	0.0165348	-2.09783	205.878	226.437	157.287	96.1907	61.3924	123.904	224	221	174	104	59	105
FBgn0034053	Cytochrome P450 4aa1	Cyp4aa1	protein_coding	311.113	-1.06448	0.224632	-4.73878	2.15008e-06	0.00013099	-2.09142	481.608	452.875	328.134	172.033	227.88	204.146	524	442	363	186	219	173
FBgn0039864		CG11550	protein_coding	104.773	-1.0525	0.295638	-3.5601	0.000370707	0.0125062	-2.07412	157.166	134.223	131.977	48.0954	68.6763	88.5027	171	131	146	52	66	75
FBgn0266430		CG45060	protein_coding	334.116	-1.03807	0.243258	-4.26737	1.97791e-05	0.00103986	-2.05348	431.057	577.877	339.885	249.726	200.826	205.326	469	564	376	270	193	174
FBgn0031907		CG5171	protein_coding	191.985	-1.03656	0.305811	-3.38954	0.000700092	0.0211395	-2.05133	226.098	207.995	339.885	132.262	86.3656	159.305	246	203	376	143	83	135
FBgn0046763	pegasus	peg	protein_coding	131.213	-1.01625	0.287199	-3.5385	0.000402412	0.0133156	-2.02266	218.746	161.887	145.536	72.143	78.0412	110.923	238	158	161	78	75	94
FBgn0085223		CG34194	protein_coding	509.991	-1.01609	0.238592	-4.25869	2.05624e-05	0.00107017	-2.02243	584.547	857.594	604.743	280.248	308.003	424.813	636	837	669	303	296	360
FBgn0039711		CG7824	protein_coding	94.6684	-1.01446	0.271082	-3.74225	0.000182382	0.00703023	-2.02014	139.703	115.78	123.841	50.8701	63.4735	74.3422	152	113	137	55	61	63
FBgn0033234	Major Facilitator Superfamily Transporter 12	MFS12	protein_coding	1569.77	-1.01151	0.311909	-3.24297	0.00118289	0.0324965	-2.01602	1783.05	1368.87	3143.04	844.443	919.846	1359.4	1940	1336	3477	913	884	1152
FBgn0035695		CG10226	protein_coding	353.274	-1.01032	0.32563	-3.10265	0.00191797	0.0469231	-2.01435	554.217	255.126	606.551	217.354	200.826	285.569	603	249	671	235	193	242
FBgn0266411	similar	sima	protein_coding	3082.85	-1.00593	0.239288	-4.20387	2.62386e-05	0.00130651	-2.00824	4867.55	2652.7	4828	2231.81	1977.04	1939.98	5296	2589	5341	2413	1900	1644
FBgn0040323	Gram-negative bacteria binding protein 1	GNBP1	protein_coding	67.6103	-1.00553	0.316221	-3.17983	0.00147362	0.0378716	-2.00768	82.7189	89.1405	99.4345	57.3445	41.622	35.4011	90	87	110	62	40	30
FBgn0037714		CG9396	protein_coding	644.252	-1.004	0.181774	-5.52333	3.32627e-08	2.65002e-06	-2.00555	862.115	950.833	765.646	391.237	387.084	508.595	938	928	847	423	372	431
FBgn0035977	Peptidoglycan recognition protein LF	PGRP-LF	protein_coding	70.3125	-1.00336	0.283397	-3.54048	0.000399401	0.0132731	-2.00467	87.3144	92.2144	102.146	51.795	44.7436	43.6613	95	90	113	56	43	37
FBgn0028540		CG9008	protein_coding	286.416	-0.992219	0.200132	-4.95782	7.12889e-07	4.82574e-05	-1.98924	405.323	357.587	380.563	168.334	232.043	174.645	441	349	421	182	223	148
FBgn0027070	UDP-glycosyltransferase family 36 member E1	Ugt36E1	protein_coding	97.5611	-0.972281	0.257019	-3.78291	0.000155005	0.00615092	-1.96194	114.887	128.076	144.632	67.5185	58.2708	71.9822	125	125	160	73	56	61
FBgn0028990	Serpin 27A	Spn27A	protein_coding	493.592	-0.965409	0.153261	-6.29913	2.99315e-10	3.13132e-08	-1.95262	663.589	701.854	592.991	331.118	321.53	350.471	722	685	656	358	309	297
FBgn0025630	RNA 3'-terminal phosphate cyclase	Rtca	protein_coding	159.919	-0.963298	0.232752	-4.13874	3.49224e-05	0.00167029	-1.94976	184.739	238.733	210.62	110.989	90.5278	123.904	201	233	233	120	87	105
FBgn0026428	Histone deacetylase 6	HDAC6	protein_coding	2069.83	-0.950061	0.283468	-3.35156	0.000803587	0.0234444	-1.93195	2971.45	1876.05	3334.67	1141.34	1124.83	1970.66	3233	1831	3689	1234	1081	1670
FBgn0030870		CG6398	protein_coding	107.642	-0.944879	0.263021	-3.59241	0.000327639	0.011349	-1.92503	127.755	133.199	164.519	86.9416	69.7168	63.7219	139	130	182	94	67	54
FBgn0000251	caudal	cad	protein_coding	1768.62	-0.938201	0.199374	-4.70574	2.52941e-06	0.000152309	-1.91614	2528.44	2180.36	2262.59	1040.52	1037.43	1562.37	2751	2128	2503	1125	997	1324
FBgn0016920	no mechanoreceptor potential C	nompC	protein_coding	135.283	-0.937875	0.225828	-4.15304	3.28087e-05	0.00158046	-1.9157	170.952	201.847	160.903	98.9654	90.5278	88.5027	186	197	178	107	87	75
FBgn0038652		CG7720	protein_coding	7419.6	-0.937443	0.225254	-4.16172	3.15865e-05	0.00153587	-1.91513	11594.4	6493.94	11157.5	4975.09	4914.52	5382.14	12615	6338	12343	5379	4723	4561
FBgn0036549		CG10516	protein_coding	231.223	-0.935515	0.295165	-3.16947	0.00152719	0.0390547	-1.91257	301.464	285.865	322.71	125.788	115.501	236.007	328	279	357	136	111	200
FBgn0051999		CG31999	protein_coding	565.615	-0.91861	0.191327	-4.80125	1.57676e-06	0.000100806	-1.89029	794.102	579.926	845.194	402.336	375.638	396.492	864	566	935	435	361	336
FBgn0038312	Zinc/iron regulated transporter-related protein 88E	Zip88E	protein_coding	220.474	-0.917969	0.252896	-3.62983	0.000283608	0.0101638	-1.88945	345.581	222.339	296.496	122.088	175.853	160.485	376	217	328	132	169	136
FBgn0086367	tan	t	protein_coding	435.69	-0.912684	0.214536	-4.25423	2.09771e-05	0.00108503	-1.88254	634.178	505.13	566.777	257.125	267.421	383.512	690	493	627	278	257	325
FBgn0035189		CG9119	protein_coding	591.527	-0.911864	0.284457	-3.20563	0.00134768	0.0353366	-1.88147	795.021	598.369	922.933	318.169	324.652	590.018	865	584	1021	344	312	500
FBgn0035571		CG12493	protein_coding	172.733	-0.910678	0.213393	-4.26761	1.97577e-05	0.00103986	-1.87993	215.988	256.151	204.293	108.215	129.028	122.724	235	250	226	117	124	104
FBgn0035484		CG11594	protein_coding	390.454	-0.892002	0.274632	-3.24799	0.00116225	0.0321857	-1.85575	542.268	392.423	586.664	230.303	212.272	378.791	590	383	649	249	204	321
FBgn0038256		CG7530	protein_coding	236.019	-0.888705	0.220505	-4.03032	5.57e-05	0.00254135	-1.85151	352.015	300.209	266.665	155.385	143.596	198.246	383	293	295	168	138	168
FBgn0038804		CG10877	protein_coding	1031.79	-0.863209	0.208874	-4.13268	3.58554e-05	0.00170346	-1.81908	1308.8	1319.69	1364.96	624.315	607.681	965.269	1424	1288	1510	675	584	818
FBgn0031906		CG5160	protein_coding	160.835	-0.862524	0.270962	-3.18319	0.00145662	0.0377154	-1.81822	185.658	182.38	254.914	144.286	91.5684	106.203	202	178	282	156	88	90
FBgn0032886		CG9328	protein_coding	127.912	-0.860568	0.275053	-3.12873	0.00175563	0.0436046	-1.81575	174.629	137.297	183.502	116.539	81.1629	74.3422	190	134	203	126	78	63
FBgn0033904		CG18327	protein_coding	415.828	-0.860543	0.225433	-3.81729	0.000134925	0.0055453	-1.81572	520.21	544.065	544.178	311.695	210.191	364.631	566	531	602	337	202	309
FBgn0039645		CG11898	protein_coding	2542.7	-0.838472	0.175725	-4.77151	1.8285e-06	0.000113751	-1.78815	3580.81	2781.8	3420.55	1513.15	1947.91	2011.96	3896	2715	3784	1636	1872	1705
FBgn0038262		CG14857	protein_coding	201.4	-0.827158	0.257695	-3.20984	0.00132809	0.0350894	-1.77419	320.766	196.724	254.914	148.911	120.704	166.385	349	192	282	161	116	141
FBgn0037911		CG10898	protein_coding	250.324	-0.824664	0.223798	-3.68485	0.000228836	0.00852536	-1.77112	333.633	325.824	300.112	187.757	136.312	218.307	363	318	332	203	131	185
FBgn0031801		CG9498	protein_coding	1340.54	-0.824554	0.214953	-3.83597	0.000125069	0.00524428	-1.77099	1786.73	1418.05	1934.45	768.601	918.805	1216.62	1944	1384	2140	831	883	1031
FBgn0037845		CG14694	protein_coding	408.533	-0.822472	0.234375	-3.50921	0.000449446	0.0144563	-1.76843	472.417	465.17	627.342	273.774	237.245	375.251	514	454	694	296	228	318
FBgn0034733		CG4752	protein_coding	1043.05	-0.821087	0.244987	-3.35156	0.000803584	0.0234444	-1.76674	1238.03	1008.21	1749.14	657.611	674.276	931.048	1347	984	1935	711	648	789
FBgn0027586		CG5867	protein_coding	1004.05	-0.820027	0.232699	-3.52399	0.000425103	0.0138889	-1.76544	1317.07	1525.64	1002.48	620.615	627.451	931.048	1433	1489	1109	671	603	789
FBgn0263773	fledgling of Klp38B	fok	protein_coding	2542.98	-0.817515	0.112986	-7.23558	4.63555e-13	7.38621e-11	-1.76237	3347.36	3066.64	3320.21	1812.82	1904.21	1806.63	3642	2993	3673	1960	1830	1531
FBgn0001187	Hexokinase C	Hex-C	protein_coding	824.254	-0.810674	0.218564	-3.7091	0.000208001	0.00783368	-1.75403	1161.74	905.75	1081.12	528.124	491.139	777.643	1264	884	1196	571	472	659
FBgn0040491	Buffy	Buffy	protein_coding	287.778	-0.809114	0.213027	-3.79818	0.000145764	0.00589718	-1.75214	387.86	401.645	309.151	172.033	216.434	239.547	422	392	342	186	208	203
FBgn0027562		CG10345	protein_coding	185.411	-0.80716	0.229705	-3.5139	0.000441578	0.0143225	-1.74976	244.48	270.495	193.445	153.535	120.704	129.804	266	264	214	166	116	110
FBgn0038407		CG6126	protein_coding	1089.81	-0.798045	0.205358	-3.88611	0.000101862	0.00437481	-1.73874	1434.71	1189.57	1525.87	720.505	662.83	1005.39	1561	1161	1688	779	637	852
FBgn0039849		CG11334	protein_coding	928.748	-0.796062	0.155796	-5.10963	3.22785e-07	2.34241e-05	-1.73635	1143.36	1186.49	1204.97	613.216	632.654	791.804	1244	1158	1333	663	608	671
FBgn0032820	fructose-1,6-bisphosphatase	fbp	protein_coding	462.53	-0.792334	0.186284	-4.25337	2.10574e-05	0.00108503	-1.73187	583.628	547.139	627.342	288.572	322.57	405.932	635	534	694	312	310	344
FBgn0039310		CG11878	protein_coding	5642.86	-0.789721	0.16352	-4.82951	1.36872e-06	8.91565e-05	-1.72874	7291.21	6818.74	7340.08	3990.06	4939.49	3477.57	7933	6655	8120	4314	4747	2947
FBgn0266579	tau	tau	protein_coding	566.445	-0.789061	0.219011	-3.60283	0.000314769	0.0109398	-1.72795	784.911	528.696	838.866	443.032	364.192	438.973	854	516	928	479	350	372
FBgn0262057	Serpin 77Ba	Spn77Ba	protein_coding	219.169	-0.787444	0.235839	-3.3389	0.000841099	0.0244013	-1.72601	293.193	301.234	238.643	194.231	124.866	162.845	319	294	264	210	120	138
FBgn0031703	Acyl-CoA synthetase family member 2	Acsf2	protein_coding	447.082	-0.786608	0.217462	-3.61722	0.00029779	0.0105263	-1.72501	579.032	459.023	658.98	283.948	303.841	397.672	630	448	729	307	292	337
FBgn0001296	karmoisin	kar	protein_coding	550.494	-0.782563	0.220054	-3.55624	0.000376207	0.0126506	-1.72018	825.351	533.819	728.584	343.142	404.774	467.294	898	521	806	371	389	396
FBgn0031589	Nicotinate phosphoribosyltransferase	Naprt	protein_coding	908.745	-0.778898	0.18626	-4.18177	2.89251e-05	0.00142656	-1.71582	1235.27	915.996	1292.65	637.263	624.33	746.963	1344	894	1430	689	600	633
FBgn0030594	fezzik	fiz	protein_coding	3588.85	-0.777732	0.240065	-3.23967	0.00119667	0.0327015	-1.71443	4573.44	3513.37	5512.29	2223.49	2224.7	3485.83	4976	3429	6098	2404	2138	2954
FBgn0036381		CG8745	protein_coding	3528.88	-0.777204	0.172602	-4.50288	6.70388e-06	0.00037941	-1.71381	4627.66	4275.67	4466.42	2065.33	2696.06	3042.13	5035	4173	4941	2233	2591	2578
FBgn0020445	Early gene at 23	E23	protein_coding	261.493	-0.777003	0.242058	-3.20999	0.0013274	0.0350894	-1.71357	395.213	245.905	348.925	175.733	178.975	224.207	430	240	386	190	172	190
FBgn0030890		CG7536	protein_coding	1104.83	-0.758787	0.16829	-4.50881	6.51909e-06	0.000370979	-1.69207	1515.59	1155.75	1494.23	766.751	793.939	902.727	1649	1128	1653	829	763	765
FBgn0053532	lectin-37Da	lectin-37Da	protein_coding	6910.42	-0.733625	0.210742	-3.48116	0.000499249	0.0157644	-1.66281	7164.38	11580.1	7147.54	5126.78	5225.64	5218.12	7795	11302	7907	5543	5022	4422
FBgn0033356		CG8229	protein_coding	152.269	-0.727126	0.225603	-3.22303	0.00126841	0.0340336	-1.65534	203.121	162.912	203.389	123.938	99.8928	120.364	221	159	225	134	96	102
FBgn0051676		CG31676	protein_coding	190.384	-0.722911	0.234268	-3.08582	0.00202989	0.049006	-1.65051	186.577	289.963	235.027	147.061	137.353	146.324	203	283	260	159	132	124
FBgn0033942	Cuticular protein 51A	Cpr51A	protein_coding	153.643	-0.722201	0.219936	-3.28368	0.0010246	0.0288365	-1.6497	169.114	223.364	181.694	116.539	115.501	115.643	184	218	201	126	111	98
FBgn0052521	Membrane-bound Notch regulator	Mnr	protein_coding	341.573	-0.714137	0.190537	-3.74802	0.000178236	0.00693981	-1.6405	448.52	359.636	464.63	264.524	228.921	283.209	488	351	514	286	220	240
FBgn0019952	Organic cation transporter	Orct	protein_coding	547.069	-0.713706	0.217196	-3.286	0.0010162	0.0286778	-1.64001	679.214	822.757	536.946	406.036	354.827	482.635	739	803	594	439	341	409
FBgn0025684	Major Facilitator Superfamily Transporter 18	MFS18	protein_coding	372.888	-0.697017	0.155259	-4.48938	7.14304e-06	0.000402068	-1.62115	484.365	435.457	463.727	291.347	267.421	295.009	527	425	513	315	257	250
FBgn0033048		CG7881	protein_coding	1475.85	-0.694444	0.181824	-3.81932	0.000133822	0.0055219	-1.61826	1819.82	1728.51	1923.61	1054.4	937.535	1391.26	1980	1687	2128	1140	901	1179
FBgn0037298	Saccheropin dehydrogenase 1	Sccpdh1	protein_coding	1429.36	-0.679897	0.211438	-3.21559	0.00130175	0.0347481	-1.60203	1922.76	2080.97	1276.38	1050.7	1022.86	1222.52	2092	2031	1412	1136	983	1036
FBgn0052368	long non-coding RNA:CR32368	lncRNA:CR32368	ncRNA	2052.23	-0.677379	0.217329	-3.11683	0.00182805	0.0452945	-1.59923	2210.43	3209.06	2157.73	1830.4	1633.66	1272.08	2405	3132	2387	1979	1570	1078
FBgn0284249	Adh transcription factor 1	Adf1	protein_coding	363.796	-0.674074	0.176642	-3.81604	0.000135612	0.00555151	-1.59557	457.711	386.276	497.173	262.675	285.111	293.829	498	377	550	284	274	249
FBgn0039821		CG15556	protein_coding	297.346	-0.671721	0.177936	-3.77507	0.000159961	0.00632333	-1.59297	389.698	348.365	357.964	215.504	260.137	212.406	424	340	396	233	250	180
FBgn0053970	oskyddad	osy	protein_coding	938.616	-0.658951	0.159731	-4.12539	3.70108e-05	0.00175032	-1.57893	1312.47	1032.8	1102.82	788.949	670.114	724.542	1428	1008	1220	853	644	614
FBgn0264574	Glucose transporter 1	Glut1	protein_coding	422.575	-0.65806	0.181009	-3.6355	0.000277437	0.0100469	-1.57796	545.945	512.302	492.653	275.623	327.773	381.152	594	500	545	298	315	323
FBgn0035298	Succinyl-CoA:3-ketoacid CoA transferase	SCOT	protein_coding	699.589	-0.652218	0.166881	-3.90829	9.29522e-05	0.00402806	-1.57158	847.409	784.847	931.973	514.25	490.099	628.959	922	766	1031	556	471	533
FBgn0033903		CG8323	protein_coding	477.523	-0.651347	0.160533	-4.05739	4.96245e-05	0.00230476	-1.57063	611.201	558.409	580.336	369.964	329.854	415.373	665	545	642	400	317	352
FBgn0052694		CG32694	protein_coding	597.823	-0.649427	0.157922	-4.11232	3.91708e-05	0.00184406	-1.56855	758.257	741.813	690.618	508.701	403.733	483.815	825	724	764	550	388	410
FBgn0053099		CG33099	protein_coding	442.903	-0.649208	0.159436	-4.07189	4.66323e-05	0.00217554	-1.56831	524.806	585.049	512.54	335.743	320.489	378.791	571	571	567	363	308	321
FBgn0037934		CG6830	protein_coding	3379.28	-0.64814	0.162841	-3.98021	6.88557e-05	0.00308718	-1.56715	3875.84	3543.08	4958.17	2625.82	2594.09	2678.68	4217	3458	5485	2839	2493	2270
FBgn0037166		CG11426	protein_coding	1026.9	-0.639858	0.127399	-5.02248	5.10096e-07	3.52205e-05	-1.55818	1308.8	1181.37	1261.91	765.826	803.304	840.185	1424	1153	1396	828	772	712
FBgn0036551		CG17029	protein_coding	2267.66	-0.634563	0.169791	-3.73731	0.000185998	0.00710841	-1.55247	2798.66	2728.52	2747.11	1650.97	1512.96	2167.73	3045	2663	3039	1785	1454	1837
FBgn0262366		CG43064	protein_coding	792.42	-0.633978	0.196671	-3.22354	0.00126616	0.0340336	-1.55184	1010.09	1006.16	875.928	639.113	742.952	480.275	1099	982	969	691	714	407
FBgn0052484	Sphingosine kinase 2	Sk2	protein_coding	270.109	-0.631072	0.180663	-3.49309	0.00047747	0.0153101	-1.54872	363.044	317.627	303.727	194.231	223.718	218.307	395	310	336	210	215	185
FBgn0039714	Zinc/iron regulated transporter-related protein 99C	Zip99C	protein_coding	6133.04	-0.621062	0.115274	-5.3877	7.13665e-08	5.51599e-06	-1.53801	7427.24	7946.83	6926.07	4998.22	4766.76	4733.12	8081	7756	7662	5404	4581	4011
FBgn0039068	Peroxin 11c	Pex11c	protein_coding	255.342	-0.62026	0.191637	-3.23664	0.00120947	0.0329644	-1.53715	329.957	336.07	262.146	197.931	193.542	212.406	359	328	290	214	186	180
FBgn0010435	epithelial membrane protein	emp	protein_coding	1846.86	-0.617133	0.164425	-3.75329	0.000174532	0.00682123	-1.53382	2566.12	2031.79	2108.92	1350.37	1358.96	1665.03	2792	1983	2333	1460	1306	1411
FBgn0020414	Imaginal disc growth factor 3	Idgf3	protein_coding	1297.82	-0.613047	0.158325	-3.87208	0.00010791	0.00458042	-1.52949	1480.67	1835.07	1392.99	976.706	1074.89	1026.63	1611	1791	1541	1056	1033	870
FBgn0002973	numb	numb	protein_coding	1887.28	-0.588854	0.140219	-4.19954	2.67461e-05	0.00132541	-1.50405	2516.49	1986.71	2297.84	1478.01	1530.65	1513.99	2738	1939	2542	1598	1471	1283
FBgn0032400		CG6770	protein_coding	10340.6	-0.578907	0.169458	-3.41622	0.00063498	0.0195148	-1.49372	10486.9	14481.8	12196.1	8719.13	8905.02	7254.86	11410	14134	13492	9427	8558	6148
FBgn0025456	Cellular Repressor of E1A-stimulated Genes	CREG	protein_coding	1385.68	-0.566506	0.134485	-4.21239	2.52678e-05	0.00126425	-1.48093	1590.96	1837.11	1534.91	1083.07	1126.92	1141.09	1731	1793	1698	1171	1083	967
FBgn0032897		CG9336	protein_coding	1073.59	-0.554663	0.173481	-3.19725	0.00138746	0.0361053	-1.46883	1082.7	1451.86	1298.07	927.685	759.601	921.608	1178	1417	1436	1003	730	781
FBgn0053926		CG33926	protein_coding	4421.89	-0.550957	0.14499	-3.79995	0.000144723	0.00587803	-1.46506	4893.28	5981.64	4893.08	3350.95	3517.06	3895.3	5324	5838	5413	3623	3380	3301
FBgn0010313	corto	corto	protein_coding	542.93	-0.544922	0.167681	-3.24975	0.00115507	0.0320726	-1.45894	715.059	586.073	631.861	490.203	395.409	438.973	778	572	699	530	380	372
FBgn0051102		CG31102	protein_coding	733.932	-0.543748	0.151884	-3.58001	0.000343578	0.0117651	-1.45776	843.733	828.905	938.3	528.124	628.492	636.039	918	809	1038	571	604	539
FBgn0031682		CG5828	protein_coding	609.698	-0.540814	0.155642	-3.47472	0.000511388	0.0160986	-1.45479	717.816	714.149	734.912	435.633	496.342	559.337	781	697	813	471	477	474
FBgn0027556		CG4928	protein_coding	6124.84	-0.53814	0.16955	-3.17394	0.00150387	0.0385534	-1.4521	7998.92	5823.85	7939.4	5001.92	5391.09	4593.88	8703	5684	8783	5408	5181	3893
FBgn0032297		CG17124	protein_coding	277.561	-0.53391	0.162387	-3.28788	0.00100944	0.0285649	-1.44785	314.332	336.07	334.462	221.054	225.799	233.647	342	328	370	239	217	198
FBgn0030518		CG11134	protein_coding	720.457	-0.532673	0.150345	-3.54301	0.000395584	0.0132163	-1.44661	837.299	884.233	833.442	528.124	576.465	663.18	911	863	922	571	554	562
FBgn0039620	waterproof	wat	protein_coding	3283.5	-0.526817	0.149462	-3.52475	0.000423886	0.0138889	-1.44075	4373.99	3650.66	3604.05	2414.94	2946.84	2710.54	4759	3563	3987	2611	2832	2297
FBgn0037955	Kynurenine aminotransferase	Kyat	protein_coding	1038.46	-0.523594	0.169526	-3.08857	0.0020112	0.0486683	-1.43753	1276.63	1209.03	1187.79	775.075	754.399	1027.81	1389	1180	1314	838	725	871
FBgn0051522		CG31522	protein_coding	4871.37	-0.522607	0.127413	-4.10166	4.10188e-05	0.00192231	-1.43655	6209.43	5841.27	5181.44	3927.17	3865.64	4203.29	6756	5701	5732	4246	3715	3562
FBgn0036501		CG7272	protein_coding	1050.67	-0.514839	0.130909	-3.9328	8.39609e-05	0.00366913	-1.42884	1246.3	1300.22	1161.58	835.194	835.561	925.148	1356	1269	1285	903	803	784
FBgn0038149	Gamma-interferon-inducible lysosomal thiol reductase 1	GILT1	protein_coding	385.87	-0.511485	0.164252	-3.11402	0.00184557	0.0456194	-1.42552	404.404	475.416	480.902	326.493	297.597	330.41	440	464	532	353	286	280
FBgn0015776	nervana 1	nrv1	protein_coding	4912.87	-0.49848	0.131722	-3.78433	0.000154123	0.00615092	-1.41272	5862.93	5351.51	6045.62	4451.59	3699.15	4066.4	6379	5223	6688	4813	3555	3446
FBgn0039561	mitoferrin	mfrn	protein_coding	1547.97	-0.490489	0.144956	-3.38372	0.000715118	0.0215305	-1.40492	1942.98	1647.56	1834.12	1148.74	1326.7	1387.72	2114	1608	2029	1242	1275	1176
FBgn0000473	Cytochrome P450 6a2	Cyp6a2	protein_coding	961.091	-0.474481	0.140319	-3.38146	0.000721023	0.0216453	-1.38942	1149.79	1010.26	1192.31	785.249	771.047	857.886	1251	986	1319	849	741	727
FBgn0015714	Cytochrome P450 6a17	Cyp6a17	protein_coding	585.679	-0.461676	0.137499	-3.35766	0.000786039	0.0231892	-1.37714	662.67	665.993	706.889	469.855	521.315	487.355	721	650	782	508	501	413
FBgn0264785	HIF prolyl hydroxylase	Hph	protein_coding	3723.45	-0.453219	0.115949	-3.90878	9.27648e-05	0.00402806	-1.36909	4601.01	4136.33	4172.63	2997.64	3216.34	3216.78	5006	4037	4616	3241	3091	2726
FBgn0262007		CG42825	protein_coding	22327.8	-0.447725	0.143961	-3.11005	0.00187055	0.0460174	-1.36389	25199.9	27938.9	24157.2	19942.9	20417.7	16310.5	27418	27268	26724	21562	19622	13822
FBgn0086909		CG31751	protein_coding	944.006	-0.442838	0.125593	-3.52598	0.000421918	0.0138724	-1.35928	1056.96	1152.68	1054.01	820.396	775.21	804.784	1150	1125	1166	887	745	682
FBgn0027280	orion	orion	protein_coding	1668.42	-0.441743	0.129097	-3.42179	0.000622099	0.0192907	-1.35824	2021.1	1842.24	1902.82	1445.64	1507.76	1290.96	2199	1798	2105	1563	1449	1094
FBgn0267376	Selenoprotein R	SelR	protein_coding	844.996	-0.437785	0.133023	-3.29105	0.000998126	0.0283222	-1.35452	944.834	972.349	998.865	702.007	674.276	777.643	1028	949	1105	759	648	659
FBgn0029766		CG15784	protein_coding	27401	-0.436593	0.134707	-3.24105	0.00119088	0.0326296	-1.3534	29653.8	34498.4	30394.4	20988.1	23660	25211.5	32264	33670	33624	22692	22738	21365
FBgn0037007		BNIP3	protein_coding	2661.82	-0.423113	0.133052	-3.18005	0.00147249	0.0378716	-1.34082	3087.25	3107.62	2953.21	2095.85	2554.55	2172.45	3359	3033	3267	2266	2455	1841
FBgn0034142		CG8306	protein_coding	1331.43	-0.41922	0.135137	-3.10219	0.00192096	0.0469231	-1.3372	1567.06	1476.45	1525.87	1047.92	1105.06	1266.18	1705	1441	1688	1133	1062	1073

### Sheet: SobRNAiUp
Gene.stable.ID	Gene.description	Gene.name	Gene.type	baseMean	log2FoldChange	lfcSE	stat	pvalue	padj	Signed Fold Change	Control_1_norm_count	Control_2_norm_count	Control_3_norm_count	SobRNAi_1_norm_count	SobRNAi_2_norm_count	SobRNAi_3_norm_count	Control_1	Control_2	Control_3	SobRNAi_1	SobRNAi_2	SobRNAi_3
FBgn0002524	lace	lace	protein_coding	1945.47	0.431227	0.131482	3.27975	0.00103901	0.0291626	1.34838	1719.63	1678.3	1571.97	2025.55	2255.91	2421.43	1871	1638	1739	2190	2168	2052
FBgn0002569	Maltase A2	Mal-A2	protein_coding	6033.47	0.459531	0.127401	3.60698	0.000309784	0.0108393	1.37509	4638.69	5368.92	5233.87	6565.94	6880.11	7513.29	5047	5240	5790	7099	6612	6367
FBgn0002939	neither inactivation nor afterpotential D	ninaD	protein_coding	177.023	0.812907	0.257902	3.152	0.00162156	0.0409623	1.75675	115.806	104.51	164.519	228.453	190.421	258.428	126	102	182	247	183	219
FBgn0003209	raw	raw	protein_coding	3451.33	0.444985	0.127808	3.48168	0.000498288	0.0157644	1.3613	3095.53	2607.62	3066.2	4121.4	3877.09	3940.14	3368	2545	3392	4456	3726	3339
FBgn0003475	spire	spir	protein_coding	2139.35	0.412621	0.113876	3.62343	0.000290728	0.010383	1.3311	1903.45	1757.2	1845.87	2551.83	2369.33	2408.45	2071	1715	2042	2759	2277	2041
FBgn0004876	center divider	cdi	protein_coding	3495.38	0.588422	0.18366	3.20387	0.00135594	0.0354633	1.5036	3082.66	2168.06	3125.86	4491.37	4341.17	3763.13	3354	2116	3458	4856	4172	3189
FBgn0005660	Ets at 21C	Ets21C	protein_coding	367.159	0.565386	0.179087	3.15704	0.00159379	0.0403592	1.47978	330.876	306.357	251.298	422.684	469.288	422.453	360	299	278	457	451	358
FBgn0010223	G protein alpha f subunit	Galphaf	protein_coding	800.836	0.542566	0.168551	3.21901	0.00128636	0.0344258	1.45656	649.803	754.109	552.314	906.412	924.008	1018.37	707	736	611	980	888	863
FBgn0010497	Dietary and metabolic glutamate transporter	dmGlut	protein_coding	12001.8	0.848247	0.187929	4.51365	6.37217e-06	0.000364622	1.80031	8918.94	9425.33	7370.81	14463.8	12900.7	18931.3	9704	9199	8154	15638	12398	16043
FBgn0012037	Angiotensin converting enzyme	Ance	protein_coding	16959.1	0.414114	0.131559	3.14775	0.00164533	0.041361	1.33248	13656.9	15745.1	14222.8	18176.3	18548.8	21404.7	14859	15367	15734	19652	17826	18139
FBgn0014388	sprouty	sty	protein_coding	1264.71	0.734951	0.21962	3.34647	0.00081847	0.0238115	1.66434	1018.36	919.07	911.182	1749.01	1889.64	1100.97	1108	897	1008	1891	1816	933
FBgn0014906	alpha/beta hydrolase2	Hydr2	protein_coding	2815.49	0.520203	0.129696	4.01094	6.04782e-05	0.00274725	1.43416	2554.18	2082	2303.27	3333.38	3273.57	3346.58	2779	2032	2548	3604	3146	2836
FBgn0015336		CG15865	protein_coding	2305.4	0.434774	0.11956	3.63647	0.000276403	0.0100446	1.3517	2012.83	1806.38	2061.91	2573.1	2679.42	2698.74	2190	1763	2281	2782	2575	2287
FBgn0015577	alpha-Esterase-9	alpha-Est9	protein_coding	1995.04	0.463812	0.142661	3.25116	0.00114936	0.0319999	1.37918	1691.14	1868.88	1471.63	2332.62	2198.68	2407.27	1840	1824	1628	2522	2113	2040
FBgn0016926	Pinocchio	Pino	protein_coding	4183.19	0.429074	0.113691	3.77405	0.000160618	0.00632516	1.34637	3731.54	3669.11	3296.71	4866.88	4752.19	4782.68	4060	3581	3647	5262	4567	4053
FBgn0019928	Ser8	Ser8	protein_coding	779.034	1.37792	0.32643	4.22119	2.43017e-05	0.00122777	2.59894	335.471	283.815	678.867	953.583	995.806	1426.66	365	277	751	1031	957	1209
FBgn0023540		CG3630	protein_coding	120.3	1.19397	0.251073	4.75549	1.97969e-06	0.000122046	2.28782	74.447	66.5993	78.6437	191.456	173.772	136.884	81	65	87	207	167	116
FBgn0024315	Picot	Picot	protein_coding	8781.94	0.444669	0.104381	4.26006	2.0437e-05	0.00106902	1.361	7745.25	7185.55	7386.18	10094.5	9832.15	10448	8427	7013	8171	10914	9449	8854
FBgn0025709	Concentrative nucleoside transporter 2	CNT2	protein_coding	2124.48	0.524031	0.15435	3.39508	0.000686085	0.0208994	1.43797	1582.69	1637.32	2007.67	2315.98	2470.27	2732.96	1722	1598	2221	2504	2374	2316
FBgn0027348	bubblegum	bgm	protein_coding	3205.95	0.687988	0.189021	3.63975	0.000272904	0.00998753	1.61104	2715.02	2541.02	2110.72	3887.4	3223.62	4757.9	2954	2480	2335	4203	3098	4032
FBgn0027538	beta1,4-N-acetylgalactosaminyltransferase A	beta4GalNAcTA	protein_coding	1111.85	0.471552	0.150144	3.14067	0.00168561	0.0422709	1.3866	878.659	1000.01	917.51	1465.98	1211.2	1197.74	956	976	1015	1585	1164	1015
FBgn0028476	Ubiquitin specific protease 1	Usp1	protein_coding	1820.2	0.78515	0.173323	4.52998	5.89902e-06	0.000339423	1.72327	1554.2	1175.22	1280.9	2336.32	2582.64	1991.9	1691	1147	1417	2526	2482	1688
FBgn0029932		CG4607	protein_coding	2217.29	0.54984	0.128578	4.27631	1.90014e-05	0.00101442	1.46392	1829.01	1951.87	1618.98	2580.5	2691.9	2631.48	1990	1905	1791	2790	2587	2230
FBgn0030060		CG2004	protein_coding	543.217	0.552999	0.164768	3.35622	0.00079015	0.0231892	1.46713	469.66	404.719	446.551	703.857	561.897	672.62	511	395	494	761	540	570
FBgn0030148		CG3106	protein_coding	16185	1.09017	0.217471	5.01293	5.36081e-07	3.67695e-05	2.12899	10384	12252.2	8399.51	20616.3	17598.8	27859.5	11298	11958	9292	22290	16913	23609
FBgn0030608	Lipid storage droplet-2	Lsd-2	protein_coding	11445.1	0.554577	0.156652	3.54019	0.000399846	0.0132731	1.46874	9022.79	10293.2	8499.84	13146.7	12002.7	15705.1	9817	10046	9403	14214	11535	13309
FBgn0031012		CG8051	protein_coding	2351.36	0.442329	0.124643	3.54877	0.000387029	0.0129724	1.3588	2139.66	1933.43	1907.34	2610.1	2615.94	2901.71	2328	1887	2110	2822	2514	2459
FBgn0031461	dawdle	daw	protein_coding	711.677	0.697368	0.204485	3.41037	0.000648759	0.0198206	1.62154	480.689	621.935	526.099	853.692	713.817	1073.83	523	607	582	923	686	910
FBgn0031602		CG15431	protein_coding	695.073	0.735699	0.215516	3.41366	0.000640965	0.0196404	1.6652	545.945	424.186	594.799	1074.75	799.142	731.622	594	414	658	1162	768	620
FBgn0031645		CG3036	protein_coding	5921.45	0.417211	0.119599	3.48843	0.000485873	0.0154836	1.33534	5548.6	4739.82	4924.72	6686.18	6945.67	6683.72	6037	4626	5448	7229	6675	5664
FBgn0031813	Acyl-CoA oxidase 3	Acox3	protein_coding	15754	0.519608	0.13886	3.74195	0.000182595	0.00703023	1.43357	12764.4	13229.7	12846.9	17631.6	16699.8	21351.6	13888	12912	14212	19063	16049	18094
FBgn0032253	Lysosomal alpha-mannosidase I	LManI	protein_coding	2932.4	0.483822	0.132546	3.65023	0.000262006	0.0096564	1.39844	2238.93	2674.22	2422.59	3283.43	3300.62	3674.63	2436	2610	2680	3550	3172	3114
FBgn0032373	Vacuolar H[+] ATPase 100kD subunit 5	Vha100-5	protein_coding	6846.32	0.337982	0.109198	3.09513	0.00196729	0.0478954	1.26399	6277.45	5651.72	6214.66	7784.97	7651.16	7497.95	6830	5516	6875	8417	7353	6354
FBgn0032775		CG17544	protein_coding	9163.92	0.503403	0.134972	3.72968	0.000191727	0.00727367	1.41755	7929.07	7684.53	7129.46	10693.8	9601.15	11945.5	8627	7500	7887	11562	9227	10123
FBgn0032945		CG8665	protein_coding	512.202	0.717278	0.156641	4.57913	4.66924e-06	0.000273217	1.64408	390.617	349.39	422.145	645.588	674.276	591.198	425	341	467	698	648	501
FBgn0033296	Maltase A7	Mal-A7	protein_coding	10085.8	0.792354	0.185485	4.2718	1.93901e-05	0.00102986	1.7319	5803.19	8675.32	7672.73	12131.1	11804	14428.3	6314	8467	8488	13116	11344	12227
FBgn0033297	Maltase A8	Mal-A8	protein_coding	9104.45	0.65711	0.150047	4.37936	1.19029e-05	0.000652265	1.57692	6112.01	8217.32	6870.02	11566	11162	10699.4	6650	8020	7600	12505	10727	9067
FBgn0033760		CG8785	protein_coding	6922.16	0.599844	0.160975	3.72632	0.000194295	0.00734419	1.51555	5504.48	6049.26	4956.36	7025.62	8640.72	9356.5	5989	5904	5483	7596	8304	7929
FBgn0034356	Phosphoenolpyruvate carboxykinase 2	Pepck2	protein_coding	1272.91	0.659096	0.180229	3.657	0.000255189	0.0094731	1.57909	1140.6	1041	780.109	1584.37	1639.91	1451.44	1241	1016	863	1713	1576	1230
FBgn0034394		CG15096	protein_coding	8749.57	0.822608	0.20842	3.94688	7.91772e-05	0.00347474	1.7686	6141.42	8153.8	4667.1	10875.1	11014.2	11645.8	6682	7958	5163	11758	10585	9869
FBgn0034438		CG9416	protein_coding	669.535	0.858174	0.156031	5.50003	3.79737e-08	3.00224e-06	1.81274	442.087	513.327	472.766	853.692	778.331	957.009	481	501	523	923	748	811
FBgn0034439		CG10062	protein_coding	409.517	0.65353	0.202208	3.23197	0.0012294	0.0334196	1.57301	383.264	308.406	263.05	443.957	546.289	512.135	417	301	291	480	525	434
FBgn0035087		CG2765	protein_coding	3392.34	0.644207	0.172132	3.74253	0.00018218	0.00703023	1.56288	2823.47	2979.55	2139.65	4586.63	3891.66	3933.06	3072	2908	2367	4959	3740	3333
FBgn0036043	Anion exchanger 2	Ae2	protein_coding	4980.86	0.531136	0.157986	3.36193	0.000774008	0.0230356	1.44507	4722.33	3578.94	3921.34	6503.97	5456.64	5701.93	5138	3493	4338	7032	5244	4832
FBgn0036411	Sox21a	Sox21a	protein_coding	1066.82	0.474617	0.133311	3.56022	0.00037054	0.0125062	1.38955	889.688	963.128	826.211	1188.51	1303.81	1229.6	968	940	914	1285	1253	1042
FBgn0036449	brummer	bmm	protein_coding	3130.43	0.868726	0.17259	5.03346	4.81696e-07	3.37089e-05	1.82605	2217.79	2060.48	2368.35	4927.92	3535.79	3672.27	2413	2011	2620	5328	3398	3112
FBgn0036623	1-Acylglycerol-3-phosphate O-acyltransferase 3	Agpat3	protein_coding	3460.34	0.511942	0.153661	3.33164	0.000863357	0.0249075	1.42597	2649.76	3202.91	2705.52	3941.97	3658.57	4603.32	2883	3126	2993	4262	3516	3901
FBgn0036752	Adenosine deaminase-related growth factor A	Adgf-A	protein_coding	6257.2	0.456807	0.130932	3.48889	0.000485024	0.0154836	1.3725	5032.99	5284.91	5506.87	8005.1	6530.49	7182.88	5476	5158	6092	8655	6276	6087
FBgn0037630	Ionotropic receptor 85a	Ir85a	protein_coding	22.8794	1.67513	0.521547	3.21185	0.00131884	0.0350894	3.19348	12.8674	6.14762	13.5593	38.8462	28.0948	37.7611	14	6	15	42	27	32
FBgn0037718	P58IPK	P58IPK	protein_coding	1477.08	0.465877	0.132603	3.51333	0.000442522	0.0143225	1.38116	1278.47	1201.86	1242.03	1895.14	1594.12	1650.87	1391	1173	1374	2049	1532	1399
FBgn0038136		CG8774	protein_coding	9050.22	0.656654	0.129679	5.0637	4.11198e-07	2.91697e-05	1.57642	7391.39	6966.28	6718.16	11140.5	9951.82	12133.1	8042	6799	7432	12045	9564	10282
FBgn0038412	Zinc/iron regulated transporter-related protein 89B	Zip89B	protein_coding	388.706	0.93676	0.278435	3.36438	0.00076716	0.0228976	1.91422	207.716	281.766	310.959	640.038	337.138	554.617	226	275	344	692	324	470
FBgn0038613	Vacuolar H[+] ATPase 100kD subunit 4	Vha100-4	protein_coding	3119.99	0.380366	0.117736	3.23066	0.00123504	0.0334852	1.30167	2616.67	2822.78	2693.77	3330.6	3776.15	3479.93	2847	2755	2980	3601	3629	2949
FBgn0038832		CG15695	protein_coding	1001.26	0.661472	0.196928	3.35895	0.000782387	0.0231528	1.5817	823.513	884.233	620.11	1437.31	1150.85	1091.53	896	863	686	1554	1106	925
FBgn0039093		CG10183	protein_coding	59.4138	1.46035	0.456697	3.19763	0.00138562	0.0361053	2.75175	22.0584	55.3286	18.079	99.8903	83.244	77.8824	24	54	20	108	80	66
FBgn0039474		CG6283	protein_coding	6319.33	0.921917	0.271755	3.39245	0.000692707	0.0210216	1.89463	2794.06	4316.66	5987.77	6651.03	9702.09	8464.4	3040	4213	6624	7191	9324	7173
FBgn0039562	Glycoprotein 93	Gp93	protein_coding	5760.13	0.465683	0.141101	3.30034	0.000965666	0.0275521	1.38097	5105.59	4406.82	5003.37	7505.65	6414.99	6124.38	5555	4301	5535	8115	6165	5190
FBgn0039760		CG9682	protein_coding	9184.65	0.613365	0.162129	3.78319	0.000154833	0.00615092	1.52982	7078.9	7941.71	6762.45	10720.6	9537.68	13066.5	7702	7751	7481	11591	9166	11073
FBgn0039768		CG15533	protein_coding	1087.31	1.39687	0.277684	5.03045	4.89332e-07	3.40135e-05	2.63331	376.831	740.789	677.963	1254.18	1504.63	1969.48	410	723	750	1356	1446	1669
FBgn0039769		CG15534	protein_coding	4482.94	0.665592	0.214362	3.10499	0.00190285	0.0467009	1.58622	3091.85	4432.44	2876.37	5433.85	4592.99	6470.14	3364	4326	3182	5875	4414	5483
FBgn0039941		CG17167	protein_coding	1642.21	0.591371	0.134763	4.38822	1.14281e-05	0.000629579	1.50668	1304.2	1393.46	1232.99	1930.29	1829.29	2163.01	1419	1360	1364	2087	1758	1833
FBgn0040336	Seipin	Seipin	protein_coding	2287.79	0.748269	0.20277	3.69024	0.000224045	0.00837702	1.67978	1689.3	1860.68	1571.97	2634.15	2291.29	3679.35	1838	1816	1739	2848	2202	3118
FBgn0041156	extra-extra	exex	protein_coding	1969.76	0.404833	0.125381	3.22882	0.00124302	0.0336134	1.32394	1838.2	1638.34	1609.03	2211.46	2362.05	2159.47	2000	1599	1780	2391	2270	1830
FBgn0041184	Suppressor of cytokine signaling at 36E	Socs36E	protein_coding	4521.65	0.912391	0.231136	3.94742	7.89965e-05	0.00347474	1.88216	3448.46	3806.4	2158.63	5328.41	6927.98	5460.02	3752	3715	2388	5761	6658	4627
FBgn0050043		CG30043	protein_coding	650.611	0.581053	0.174345	3.33278	0.000859837	0.0248752	1.49594	515.615	516.4	531.523	779.7	648.262	912.168	561	504	588	843	623	773
FBgn0050047		CG30047	protein_coding	973.476	0.802379	0.212784	3.77086	0.000162686	0.00638236	1.74397	813.403	654.722	660.788	1565.87	980.198	1165.88	885	639	731	1693	942	988
FBgn0051015	prolyl-4-hydroxylase-alpha PV	PH4alphaPV	protein_coding	266.009	0.985492	0.224073	4.39809	1.09208e-05	0.000604849	1.97999	193.93	210.044	131.977	357.015	336.098	366.991	211	205	146	386	323	311
FBgn0052982		CG32982	protein_coding	980.016	0.631514	0.142476	4.43243	9.31779e-06	0.000521645	1.54919	828.108	745.912	733.104	1267.13	1232.01	1073.83	901	728	811	1370	1184	910
FBgn0083228	Frequenin 2	Frq2	protein_coding	220.982	0.6183	0.194301	3.18217	0.00146178	0.0377547	1.53506	188.415	164.961	169.943	303.371	254.935	244.267	205	161	188	328	245	207
FBgn0085232		CG34203	protein_coding	689.577	1.09742	0.302292	3.63034	0.000283046	0.0101638	2.13972	304.222	613.738	400.45	1226.43	672.195	920.428	331	599	443	1326	646	780
FBgn0259237		CG42335	protein_coding	5829.11	0.486536	0.147367	3.30153	0.000961598	0.0275118	1.40108	4935.56	5412.98	4218.74	7256.85	6917.57	6232.95	5370	5283	4667	7846	6648	5282
FBgn0262476		CG43066	protein_coding	221.466	0.741249	0.207342	3.57501	0.00035021	0.0119313	1.67162	166.357	156.764	174.462	327.418	238.286	265.508	181	153	193	354	229	225
FBgn0263120	Acyl-CoA synthetase long-chain	Acsl	protein_coding	15552.2	0.414293	0.124435	3.32939	0.000870374	0.0250402	1.33265	14656	12916.2	12431.1	18527.8	16790.3	17992	15946	12606	13752	20032	16136	15247

### Sheet: SobOEDown
Gene.stable.ID	Gene.description	Gene.name	Gene.type	baseMean	log2FoldChange	lfcSE	stat	pvalue	padj	Signed Fold Change	Control_1_norm_count	Control_2_norm_count	Control_3_norm_count	SobOE_1_norm_count	SobOE_2_norm_count	SobOE_3_norm_count	Control_1	Control_2	Control_3	SobOE_1	SobOE_2	SobOE_3
FBgn0039313		CG11892	protein_coding	2610.67	-2.99174	0.135263	-22.118	2.12099e-108	7.59808e-105	-7.95432	4743.53	4520.68	4651.98	645.094	487.193	615.577	4522	5119	4714	703	441	579
FBgn0038938		CG7084	protein_coding	3425.22	-2.85589	0.147072	-19.4183	5.4071e-84	9.68501e-81	-7.23951	6226.8	6232.16	5596.39	678.129	927.986	889.875	5936	7057	5671	739	840	837
FBgn0032913		CG9259	protein_coding	1042.23	-3.90586	0.216112	-18.0733	5.17275e-73	6.94894e-70	-14.9893	2197.63	1981.72	1681.58	87.1749	144.722	160.539	2095	2244	1704	95	131	151
FBgn0039312		CG10514	protein_coding	2352.87	-2.67987	0.148722	-18.0193	1.37404e-72	1.64075e-69	-6.40799	4606.11	4125.92	3480.6	706.575	588.829	609.198	4391	4672	3527	770	533	573
FBgn0085455		CG34426	protein_coding	255.81	-4.31545	0.241907	-17.8393	3.49953e-71	3.76095e-68	-19.9104	480.437	475.117	506.251	25.6936	15.4664	31.8952	458	538	513	28	14	30
FBgn0039325		CG10560	protein_coding	1126.82	-3.61007	0.202647	-17.8145	5.45107e-71	5.32569e-68	-12.2107	1726.64	2206.91	2314.15	123.88	203.273	186.055	1646	2499	2345	135	184	175
FBgn0026314	UDP-glycosyltransferase family 35 member B1	Ugt35B1	protein_coding	1311.79	-3.46465	0.220908	-15.6837	1.95526e-55	1.23607e-52	-11.0399	2295.19	2504.52	2415.79	136.727	245.254	273.235	2188	2836	2448	149	222	257
FBgn0035358		CG14949	protein_coding	2925.78	-3.07561	0.213806	-14.3851	6.41885e-47	3.13561e-44	-8.43047	3933.71	6544.78	5213.49	475.332	703.723	683.62	3750	7411	5283	518	637	643
FBgn0034052		CG8299	protein_coding	245.222	-5.49577	0.384172	-14.3055	2.0221e-46	9.44846e-44	-45.1224	694.431	339.117	405.593	8.25867	14.3617	9.56855	662	384	411	9	13	9
FBgn0017448		CG2187	protein_coding	1457.5	-2.90544	0.205008	-14.1724	1.35842e-45	6.08291e-43	-7.49249	1911.26	3122.7	2680.27	279.877	374.509	376.363	1822	3536	2716	305	339	354
FBgn0004394	POU domain protein 2	pdm2	protein_coding	1026.78	-1.79262	0.13024	-13.764	4.19651e-43	1.73461e-40	-3.46444	1420.33	1730.03	1630.27	470.744	459.574	449.722	1354	1959	1652	513	416	423
FBgn0025837		CG17636	protein_coding	162.446	-3.59585	0.2715	-13.2444	4.86332e-40	1.80228e-37	-12.0909	279.031	356.779	264.474	24.776	18.7807	30.832	266	404	268	27	17	29
FBgn0036952		CG6933	protein_coding	293.672	-2.72192	0.208272	-13.069	4.94908e-39	1.77292e-36	-6.5975	575.895	445.091	510.198	94.5159	62.9705	73.3589	549	504	517	103	57	69
FBgn0033047		CG7882	protein_coding	403.684	-3.47128	0.26602	-13.049	6.44178e-39	2.23322e-36	-11.0907	648.275	729.455	842.764	37.6228	91.6939	72.2957	618	826	854	41	83	68
FBgn0039872	salty dog	salt	protein_coding	4930.31	-2.21169	0.178987	-12.3567	4.48009e-35	1.33743e-32	-4.63217	6066.3	9848.53	8414.82	1869.21	1723.4	1659.61	5783	11152	8527	2037	1560	1561
FBgn0027109	neuropeptide F	NPF	protein_coding	408.593	-1.98345	0.16637	-11.9219	9.0959e-33	2.44384e-30	-3.95438	755.272	581.974	619.738	165.173	164.607	164.792	720	659	628	180	149	155
FBgn0033387		CG8008	protein_coding	631.932	-2.30102	0.196975	-11.6818	1.57976e-31	4.04231e-29	-4.92806	866.465	1220.47	1063.82	167.009	245.254	228.582	826	1382	1078	182	222	215
FBgn0039311		CG10513	protein_coding	1869.97	-2.56187	0.221017	-11.5913	4.56257e-31	1.11441e-28	-5.90473	3460.61	2283.74	3849.68	415.686	626.391	583.682	3299	2586	3901	453	567	549
FBgn0051373		CG31373	protein_coding	1393.09	-1.70533	0.147203	-11.5849	4.915e-31	1.17381e-28	-3.26103	2213.37	2266.08	1916.45	596.46	762.274	603.882	2110	2566	1942	650	690	568
FBgn0039620	waterproof	wat	protein_coding	2822.06	-1.824	0.158633	-11.4982	1.34627e-30	2.89367e-28	-3.54062	4470.79	4104.73	4628.3	1261.74	995.376	1471.43	4262	4648	4690	1375	901	1384
FBgn0011695	Ejaculatory bulb protein III	EbpIII	protein_coding	6937.86	-1.71942	0.150432	-11.4299	2.9633e-30	6.24443e-28	-3.29305	11801.1	10384.6	9745.08	3058.46	2811.58	3826.36	11250	11759	9875	3333	2545	3599
FBgn0003515	scarlet	st	protein_coding	572.062	-2.42315	0.21419	-11.3131	1.13066e-29	2.25021e-27	-5.3634	1041.65	1117.14	733.225	142.233	211.006	187.118	993	1265	743	155	191	176
FBgn0039873	Sodium-dependent multivitamin transporter	Smvt	protein_coding	6742.38	-1.8531	0.173195	-10.6995	1.02335e-26	1.61735e-24	-3.61276	8826.19	12968.6	9888.17	2508.8	3261.21	3001.34	8414	14685	10020	2734	2952	2823
FBgn0031523		CG15408	protein_coding	369.415	-2.74959	0.257503	-10.6779	1.29143e-26	2.01145e-24	-6.72526	722.753	554.598	651.317	58.7283	98.3224	130.77	689	628	660	64	89	123
FBgn0030887		CG6867	protein_coding	206.526	-2.96804	0.278583	-10.6541	1.669e-26	2.56239e-24	-7.82475	263.296	451.273	383.882	40.3757	38.6661	61.664	251	511	389	44	35	58
FBgn0005664	Crystallin	Crys	protein_coding	1512.96	-2.36018	0.226144	-10.4367	1.68657e-25	2.51745e-23	-5.13436	1936.43	2367.64	3294.08	550.578	560.106	368.921	1846	2681	3338	600	507	347
FBgn0038846		CG5697	protein_coding	899.359	-1.46495	0.14063	-10.417	2.07326e-25	3.05223e-23	-2.76054	1423.48	1303.48	1235.53	543.237	438.584	451.848	1357	1476	1252	592	397	425
FBgn0016123	Alkaline phosphatase 4	Alp4	protein_coding	4060.45	-2.52499	0.247432	-10.2048	1.88788e-24	2.70521e-22	-5.75568	8163.23	7134.71	5457.25	752.457	1565.42	1289.63	7782	8079	5530	820	1417	1213
FBgn0039787		CG9702	protein_coding	1576.91	-1.80711	0.180842	-9.99277	1.63936e-23	2.25874e-21	-3.4994	2126.3	2912.52	2319.08	672.623	845.13	585.808	2027	3298	2350	733	765	551
FBgn0030593		CG9512	protein_coding	374.73	-2.89634	0.290051	-9.98562	1.76187e-23	2.39682e-21	-7.44534	953.531	398.286	630.593	93.5983	88.3796	83.9906	909	451	639	102	80	79
FBgn0031010		CG8028	protein_coding	380.876	-2.07425	0.210374	-9.85984	6.21491e-23	8.17599e-21	-4.21126	650.373	714.442	481.58	143.15	173.445	122.265	620	809	488	156	157	115
FBgn0038753		CG4459	protein_coding	92.8562	-3.05215	0.309723	-9.85445	6.55722e-23	8.49042e-21	-8.29448	139.516	161.61	196.382	22.9408	14.3617	22.3266	133	183	199	25	13	21
FBgn0051265		CG31265	protein_coding	994.668	-1.44204	0.146657	-9.83275	8.13675e-23	1.04102e-20	-2.71704	1572.43	1269.04	1520.73	508.367	599.877	497.565	1499	1437	1541	554	543	468
FBgn0033216		CG1946	protein_coding	131.838	-4.56709	0.466724	-9.78541	1.30064e-22	1.62534e-20	-23.7045	349.313	128.052	282.237	17.435	4.41898	9.56855	333	145	286	19	4	9
FBgn0034715	Organic anion transporting polypeptide 58Db	Oatp58Db	protein_coding	1949.84	-1.75233	0.180008	-9.73473	2.14393e-22	2.59697e-20	-3.36902	2779.82	3301.09	2938.82	663.447	1018.58	997.256	2650	3738	2978	723	922	938
FBgn0027843	Carbonic anhydrase 2	CAH2	protein_coding	3685.83	-0.940608	0.0971215	-9.68486	3.49691e-22	4.1757e-20	-1.91934	4947.03	4798.86	4793.1	2421.63	2659.12	2495.27	4716	5434	4857	2639	2407	2347
FBgn0022160	Glycerophosphate oxidase 1	Gpo1	protein_coding	4174.31	-1.06119	0.110022	-9.64525	5.14846e-22	6.08028e-20	-2.08665	5172.56	5848	5910.21	2629.93	2860.19	2624.97	4931	6622	5989	2866	2589	2469
FBgn0038482		CG4053	protein_coding	368.326	-1.94454	0.206107	-9.43461	3.92451e-21	4.3934e-19	-3.84914	724.851	496.312	533.882	176.185	145.826	132.897	691	562	541	192	132	125
FBgn0034885	Entomoglyceroporin 4	Eglp4	protein_coding	955.948	-1.59259	0.170868	-9.32057	1.15716e-20	1.21921e-18	-3.0159	1600.76	1396.21	1310.53	491.85	556.792	379.553	1526	1581	1328	536	504	357
FBgn0039864		CG11550	protein_coding	60.9299	-3.79673	0.407335	-9.32092	1.1534e-20	1.21921e-18	-13.8973	113.291	102.442	125.329	7.34104	4.41898	12.7581	108	116	127	8	4	12
FBgn0037714		CG9396	protein_coding	432.156	-1.26439	0.135838	-9.30805	1.30202e-20	1.35853e-18	-2.40226	604.218	596.104	630.593	258.772	264.034	239.214	576	675	639	282	239	225
FBgn0031517		CG15406	protein_coding	3802.05	-1.81563	0.195148	-9.30384	1.35466e-20	1.39986e-18	-3.52012	4972.21	6239.22	6552.64	1297.53	2142.1	1608.58	4740	7065	6640	1414	1939	1513
FBgn0029863		CG3823	protein_coding	163.858	-2.78234	0.302006	-9.21286	3.17554e-20	3.25024e-18	-6.87966	411.204	233.143	214.145	41.2934	39.7708	43.5901	392	264	217	45	36	41
FBgn0034047	cGAS-like receptor 1	cGlr1	protein_coding	755.825	-2.0249	0.220939	-9.16496	4.95644e-20	5.02518e-18	-4.06963	882.2	1242.55	1514.8	239.501	336.947	318.952	841	1407	1535	261	305	300
FBgn0035985	Cuticular protein 67B	Cpr67B	protein_coding	861.356	-1.54528	0.169255	-9.12993	6.85466e-20	6.75844e-18	-2.91861	1471.73	1073.87	1304.61	473.497	374.509	469.922	1403	1216	1322	516	339	442
FBgn0051266		CG31266	protein_coding	703.246	-2.36608	0.26051	-9.08249	1.0612e-19	1.03679e-17	-5.15537	1600.76	964.364	968.094	155.079	271.767	259.414	1526	1092	981	169	246	244
FBgn0263973	javelin	jv	protein_coding	121.899	-2.37599	0.264102	-8.99648	2.33063e-19	2.21658e-17	-5.19091	178.328	245.507	189.474	40.3757	30.9329	46.7796	170	278	192	44	28	44
FBgn0038719		CG16727	protein_coding	371.18	-2.55716	0.284924	-8.9749	2.83616e-19	2.65046e-17	-5.88549	833.946	531.637	537.83	83.5043	81.7512	158.413	795	602	545	91	74	149
FBgn0039856		CG1774	protein_coding	558.667	-1.54792	0.173632	-8.91495	4.88046e-19	4.44494e-17	-2.92395	989.196	725.039	784.541	320.253	262.929	270.046	943	821	795	349	238	254
FBgn0033524	Cytochrome P450 49a1	Cyp49a1	protein_coding	500.725	-2.1722	0.246394	-8.81597	1.18658e-18	1.03677e-16	-4.50712	650.373	980.26	827.962	163.338	132.569	249.845	620	1110	839	178	120	235
FBgn0032785		CG10026	protein_coding	101.799	-2.15394	0.245207	-8.78418	1.57515e-18	1.36517e-16	-4.45043	152.103	173.091	173.684	40.3757	36.4566	35.0847	145	196	176	44	33	33
FBgn0016684	Na[+]-dependent inorganic phosphate cotransporter	NaPi-T	protein_coding	3037.58	-1.53977	0.176028	-8.74727	2.18583e-18	1.86437e-16	-2.90747	4217.98	4894.24	4447.7	1193.84	1565.42	1906.27	4021	5542	4507	1301	1417	1793
FBgn0035695		CG10226	protein_coding	354.594	-2.13431	0.244597	-8.72585	2.64199e-18	2.23571e-16	-4.39028	689.186	664.987	378.948	142.233	119.313	132.897	657	753	384	155	108	125
FBgn0036948		CG7298	protein_coding	9574.47	-2.43214	0.27939	-8.70519	3.1705e-18	2.6376e-16	-5.39695	23735.5	12366.3	12365.2	3502.59	3499.83	1977.5	22627	14003	12530	3817	3168	1860
FBgn0264699		CG43968	protein_coding	119.117	-2.67172	0.31011	-8.61541	6.96918e-18	5.58939e-16	-6.37189	178.328	219.896	219.079	22.0231	25.4091	49.9691	170	249	222	24	23	47
FBgn0036381		CG8745	protein_coding	2892.84	-2.07419	0.241454	-8.59039	8.66732e-18	6.84909e-16	-4.21107	5882.73	3793.87	4349.02	914.877	1553.27	863.296	5608	4296	4407	997	1406	812
FBgn0031514	Otopetrin-like b	OtopLb	protein_coding	3239.63	-1.05943	0.123967	-8.54608	1.27341e-17	9.91694e-16	-2.08411	4392.12	4714.96	4028.3	2224.34	2196.23	1881.81	4187	5339	4082	2424	1988	1770
FBgn0030272		CG15201	protein_coding	92.0298	-2.83158	0.332805	-8.50822	1.76631e-17	1.3559e-15	-7.11851	198.259	158.961	127.303	25.6936	13.2569	28.7057	189	180	129	28	12	27
FBgn0031561	Immune induced molecule 33	IM33	protein_coding	3093.07	-1.76801	0.210087	-8.41562	3.90806e-17	2.93706e-15	-3.40584	3392.43	4880.99	6072.05	1241.55	1633.92	1337.47	3234	5527	6153	1353	1479	1258
FBgn0038718		CG17752	protein_coding	2014.65	-4.33155	0.51478	-8.41438	3.94985e-17	2.94785e-15	-20.1338	5068.71	2951.38	3495.4	84.422	225.368	262.604	4832	3342	3542	92	204	247
FBgn0037290		CG1124	protein_coding	1090.73	-1.3474	0.160941	-8.37203	5.66351e-17	4.16889e-15	-2.54453	1753.91	1511.01	1433.88	649.682	503.764	692.125	1672	1711	1453	708	456	651
FBgn0039486	Carbonic anhydrase 9	CAH9	protein_coding	682.172	-1.52774	0.182866	-8.35444	6.57461e-17	4.68039e-15	-2.88334	946.188	1104.78	987.83	364.299	422.013	267.919	902	1251	1001	397	382	252
FBgn0051663		CG31663	protein_coding	1675.64	-1.5096	0.18069	-8.35461	6.56474e-17	4.68039e-15	-2.8473	2438.9	2880.73	2119.74	719.422	1058.35	836.717	2325	3262	2148	784	958	787
FBgn0016650	Leucine-rich repeat-containing G protein-coupled receptor 1	Lgr1	protein_coding	681.703	-2.18336	0.263823	-8.27584	1.27556e-16	8.90155e-15	-4.54209	883.249	1402.39	1065.79	172.514	215.425	350.847	842	1588	1080	188	195	330
FBgn0034296		CG10912	protein_coding	60152.9	-1.00511	0.121658	-8.26174	1.4357e-16	9.89066e-15	-2.00709	84883.1	81378.4	74633	37998.1	44973.1	37051.6	80919	92149	75628	41409	40709	34850
FBgn0040959	Peritrophin-15a	Peritrophin-15a	protein_coding	3690.89	-1.22117	0.148145	-8.24307	1.67842e-16	1.14892e-14	-2.33136	5089.69	5118.55	5288.49	1988.5	2688.95	1971.12	4852	5796	5359	2167	2434	1854
FBgn0032494		CG5945	protein_coding	90.4562	-2.31906	0.28271	-8.20296	2.3453e-16	1.58521e-14	-4.99006	134.271	183.688	134.211	32.1171	27.6186	30.832	128	208	136	35	25	29
FBgn0035929		CG13311	protein_coding	46.3341	-4.20202	0.513367	-8.18522	2.71816e-16	1.80321e-14	-18.4049	82.8701	65.3507	115.461	4.58815	4.41898	5.31586	79	74	117	5	4	5
FBgn0035933		CG13309	protein_coding	2804.85	-1.66452	0.203793	-8.1677	3.14337e-16	2.04738e-14	-3.17008	4329.18	4497.72	3965.14	908.454	1516.82	1611.77	4127	5093	4018	990	1373	1516
FBgn0033983	Alkylglycerone phosphate synthase	Agps	protein_coding	642.464	-1.32617	0.162812	-8.14541	3.77988e-16	2.43248e-14	-2.50736	1054.23	773.611	928.62	379.899	331.424	386.995	1005	876	941	414	300	364
FBgn0034291		CG5770	protein_coding	3527.94	-0.897915	0.110282	-8.14198	3.88849e-16	2.47276e-14	-1.86337	4579.89	4866.86	4327.31	2292.24	2493.41	2607.96	4366	5511	4385	2498	2257	2453
FBgn0032783		CG10237	protein_coding	584.102	-1.08708	0.134891	-8.05896	7.69463e-16	4.8078e-14	-2.12444	814.015	838.962	729.277	350.535	394.394	377.426	776	950	739	382	357	355
FBgn0053120		CG33120	protein_coding	437.171	-1.31997	0.165384	-7.98124	1.44871e-15	8.84619e-14	-2.49661	651.422	636.728	584.211	237.666	297.177	215.824	621	721	592	259	269	203
FBgn0037520		CG18268	protein_coding	213.202	-2.24155	0.280937	-7.97885	1.47707e-15	8.9684e-14	-4.72906	388.126	398.286	269.408	65.1517	51.923	106.317	370	451	273	71	47	100
FBgn0037288		CG14661	protein_coding	51.7455	-4.14371	0.521377	-7.94762	1.90132e-15	1.14795e-13	-17.6759	72.3802	109.507	111.513	0.91763	5.52373	10.6317	69	124	113	1	5	10
FBgn0035359		CG1143	protein_coding	2255.07	-1.68093	0.212198	-7.92153	2.34603e-15	1.40071e-13	-3.20635	2549.04	4472.99	3291.12	967.182	971.071	1279	2430	5065	3335	1054	879	1203
FBgn0051380		CG31380	protein_coding	90.458	-2.09583	0.264661	-7.91893	2.39565e-15	1.42243e-13	-4.27472	154.201	151.013	134.211	27.5289	36.4566	39.3374	147	171	136	30	33	37
FBgn0036765		CG7408	protein_coding	375.608	-1.26279	0.160982	-7.84434	4.35238e-15	2.55601e-13	-2.3996	602.12	471.585	517.106	212.89	231.997	217.95	574	534	524	232	210	205
FBgn0061356	Hydroxyacid oxidase	Hao	protein_coding	743.885	-1.21805	0.156972	-7.75962	8.5184e-15	4.86953e-13	-2.32631	973.462	1174.55	973.028	451.474	504.869	385.932	928	1330	986	492	457	363
FBgn0085261		CG34232	protein_coding	5059	-1.20759	0.156056	-7.73816	1.00867e-14	5.70535e-13	-2.30951	6403.03	7201.82	7576	2564.78	3664.44	2943.92	6104	8155	7677	2795	3317	2769
FBgn0036106		CG6409	protein_coding	9196.26	-1.38106	0.178554	-7.73471	1.03642e-14	5.83165e-13	-2.60461	10639.9	15547.3	13681.6	4161.45	5424.3	5723.06	10143	17605	13864	4535	4910	5383
FBgn0031522		CG3285	protein_coding	309.653	-1.30215	0.16884	-7.71233	1.23541e-14	6.91508e-13	-2.46596	398.616	421.247	502.303	189.949	176.759	169.044	380	477	509	207	160	159
FBgn0038484		CG5246	protein_coding	1209.43	-2.04048	0.265094	-7.69719	1.39095e-14	7.66591e-13	-4.11382	2608.84	1337.04	1892.77	637.753	418.699	361.479	2487	1514	1918	695	379	340
FBgn0085232		CG34203	protein_coding	1111.1	-1.97328	0.257847	-7.6529	1.96491e-14	1.07739e-12	-3.9266	1513.69	1753.87	2044.74	262.442	508.183	583.682	1443	1986	2072	286	460	549
FBgn0034262	swi2	swi2	protein_coding	744.71	-1.17442	0.153872	-7.63243	2.30368e-14	1.25674e-12	-2.25702	1055.28	1177.2	863.488	448.721	471.726	451.848	1006	1333	875	489	427	425
FBgn0035279	Cuticular protein 62Ba	Cpr62Ba	protein_coding	105.395	-2.53069	0.335877	-7.53458	4.89919e-14	2.61586e-12	-5.77849	137.418	206.649	194.408	18.3526	29.8281	45.7164	131	234	197	20	27	43
FBgn0260942	james bond	bond	protein_coding	995.298	-1.15776	0.153669	-7.53411	4.91675e-14	2.61586e-12	-2.2311	1555.65	1140.1	1427.96	579.942	615.343	652.788	1483	1291	1447	632	557	614
FBgn0261673	no extended memory	nemy	protein_coding	1988.91	-1.40426	0.187244	-7.49962	6.40013e-14	3.38829e-12	-2.64682	2796.6	3089.14	2774.02	834.126	1401.92	1037.66	2666	3498	2811	909	1269	976
FBgn0033124	Tetraspanin 42Ec	Tsp42Ec	protein_coding	4258.01	-1.30986	0.175033	-7.48346	7.23906e-14	3.81364e-12	-2.47917	6863.53	6360.21	4981.59	2703.34	2676.8	1962.62	6543	7202	5048	2946	2423	1846
FBgn0033234	Major Facilitator Superfamily Transporter 12	MFS12	protein_coding	1906.89	-1.71074	0.230666	-7.41651	1.20247e-13	6.24296e-12	-3.27328	2532.26	2257.25	3974.02	727.681	855.073	1095.07	2414	2556	4027	793	774	1030
FBgn0039307		CR13656	pseudogene	76.5757	-3.10764	0.419145	-7.41423	1.22333e-13	6.32072e-12	-8.61972	104.899	173.091	133.224	7.34104	13.2569	27.6425	100	196	135	8	12	26
FBgn0028948		CG15253	protein_coding	67.018	-2.61281	0.352549	-7.41119	1.25169e-13	6.43634e-12	-6.11694	117.487	137.766	90.7896	24.776	12.1522	19.1371	112	156	92	27	11	18
FBgn0001142	Glutamine synthetase 1	Gs1	protein_coding	2291.3	-0.796593	0.107583	-7.40444	1.3171e-13	6.7404e-12	-1.73699	3058.85	2861.3	2804.61	1614.11	1620.66	1788.26	2916	3240	2842	1759	1467	1682
FBgn0250757	kin of rumpel	kumpel	protein_coding	6093.95	-1.28757	0.17419	-7.39174	1.44923e-13	7.38145e-12	-2.44117	7217.04	9717.82	9001.99	2816.21	4055.52	3755.12	6880	11004	9122	3069	3671	3532
FBgn0035409		CG14963	protein_coding	122.136	-1.98152	0.270374	-7.3288	2.32218e-13	1.17167e-11	-3.94909	166.789	166.026	251.645	42.211	51.923	54.2218	159	188	255	46	47	51
FBgn0051076		CG31076	protein_coding	289.425	-1.18677	0.162378	-7.3087	2.69744e-13	1.34834e-11	-2.27642	395.469	384.156	427.303	189.949	183.388	156.286	377	435	433	207	166	147
FBgn0039473		CG17191	protein_coding	211.859	-1.84876	0.253317	-7.29819	2.91662e-13	1.44446e-11	-3.6019	226.582	347.948	420.395	95.4335	86.1702	94.6223	216	394	426	104	78	89
FBgn0001187	Hexokinase C	Hex-C	protein_coding	1036.27	-0.878126	0.121131	-7.24938	4.18686e-13	2.06404e-11	-1.83799	1412.99	1390.91	1222.7	713.916	715.875	761.231	1347	1575	1239	778	648	716
FBgn0052379		CG32379	protein_coding	71.1976	-2.71618	0.376838	-7.20781	5.6858e-13	2.7902e-11	-6.57131	158.397	82.1299	130.263	16.5173	14.3617	25.5161	151	93	132	18	13	24
FBgn0039475		CG6277	protein_coding	378.153	-2.3753	0.330086	-7.196	6.20059e-13	3.01528e-11	-5.18844	419.596	695.013	787.501	128.468	174.55	63.7903	400	787	798	140	158	60
FBgn0038981		CG5346	protein_coding	3339.19	-0.831327	0.115861	-7.17521	7.21955e-13	3.49498e-11	-1.77932	4500.16	4118.86	4208.89	2632.68	2196.23	2378.32	4290	4664	4265	2869	1988	2237
FBgn0264574	Glucose transporter 1	Glut1	protein_coding	456.298	-1.24587	0.174766	-7.12881	1.01238e-12	4.87896e-11	-2.37162	593.728	626.13	705.593	244.09	239.73	328.52	566	709	715	266	217	309
FBgn0036833		CG3819	protein_coding	3481.17	-1.78259	0.250904	-7.10468	1.20598e-12	5.76029e-11	-3.44044	7659.72	4535.69	3988.82	1998.6	1285.92	1418.27	7302	5136	4042	2178	1164	1334
FBgn0250836	Acyl-CoA binding protein 3	Acbp3	protein_coding	4458.18	-1.20418	0.170189	-7.07556	1.48848e-12	7.03765e-11	-2.30407	5188.3	6153.56	7310.54	2430.8	3198.24	2467.62	4946	6968	7408	2649	2895	2321
FBgn0029762	Nutrient Amino Acid Transporter 1	NAAT1	protein_coding	1512.48	-0.988684	0.140138	-7.05508	1.72496e-12	8.06005e-11	-1.98437	2007.76	1760.05	2266.78	1058.03	1058.35	923.897	1914	1993	2297	1153	958	869
FBgn0030148		CG3106	protein_coding	3347	-1.80268	0.255732	-7.04911	1.80071e-12	8.34149e-11	-3.48868	6797.45	5545.98	3265.47	1871.05	1171.03	1431.03	6480	6280	3309	2039	1060	1346
FBgn0259229		CG42329	protein_coding	504.148	-1.52174	0.21718	-7.00679	2.43852e-12	1.11518e-10	-2.87136	960.874	640.26	643.422	317.5	235.311	227.519	916	725	652	346	213	214
FBgn0030932	gamma-glutamyl transpeptidase	Ggt-1	protein_coding	1856.71	-1.11004	0.159971	-6.93897	3.94961e-12	1.776e-10	-2.15851	2478.76	3040.57	2093.1	1092.9	1194.23	1240.72	2363	3443	2121	1191	1081	1167
FBgn0051259		CG31259	protein_coding	674.188	-2.0407	0.294464	-6.93023	4.20145e-12	1.88137e-10	-4.11447	1423.48	1091.53	740.133	359.711	161.293	268.983	1357	1236	750	392	146	253
FBgn0029866		CG3842	protein_coding	176.874	-1.94653	0.281439	-6.91636	4.634e-12	2.06646e-10	-3.85446	221.337	344.416	276.316	54.1402	62.9705	102.065	211	390	280	59	57	96
FBgn0038845	Alkaline phosphatase 5	Alp5	protein_coding	7227.97	-1.59296	0.230865	-6.89998	5.2009e-12	2.30967e-10	-3.01668	13700.8	10561.2	8309.22	4089.88	4214.6	2492.08	13061	11959	8420	4457	3815	2344
FBgn0034716	Organic anion transporting polypeptide 58Dc	Oatp58Dc	protein_coding	4548.4	-1.21634	0.176354	-6.89716	5.30541e-12	2.34639e-10	-2.32356	6175.4	7113.51	5788.82	2072.01	3158.47	2982.2	5887	8055	5866	2258	2859	2805
FBgn0035542	Diabetes and obesity regulated	DOR	protein_coding	3007.55	-0.80633	0.117059	-6.88825	5.64815e-12	2.48773e-10	-1.74876	3409.21	3989.92	4080.6	2151.84	2273.57	2140.17	3250	4518	4135	2345	2058	2013
FBgn0035189		CG9119	protein_coding	1291.35	-0.968902	0.141482	-6.84825	7.47604e-12	3.25283e-10	-1.95735	1936.43	1660.26	1531.58	874.501	950.081	795.253	1846	1880	1552	953	860	748
FBgn0262608		CG43134	protein_coding	947.028	-1.13821	0.167237	-6.80598	1.00365e-11	4.28026e-10	-2.20108	1016.47	1413.87	1476.32	581.777	587.725	606.008	969	1601	1496	634	532	570
FBgn0053265	Mucin 68E	Muc68E	protein_coding	1586.9	-1.09152	0.160553	-6.79851	1.05707e-11	4.47258e-10	-2.13099	2637.16	1904	1940.13	1089.23	958.919	991.94	2514	2156	1966	1187	868	933
FBgn0035941		CG13313	protein_coding	235.622	-1.49132	0.219459	-6.79547	1.07959e-11	4.54993e-10	-2.81147	369.244	282.598	391.777	148.656	121.522	99.9382	352	320	397	162	110	94
FBgn0034381	Lithium-inducible SLC6 transporter	List	protein_coding	343.23	-1.95817	0.290376	-6.74356	1.54548e-11	6.46276e-10	-3.88568	600.022	598.754	438.159	76.1633	161.293	184.992	572	678	444	83	146	174
FBgn0264907		CG44098	protein_coding	232.026	-1.53587	0.227895	-6.73939	1.59058e-11	6.60473e-10	-2.89963	270.639	420.364	343.422	99.104	120.417	138.212	258	476	348	108	109	130
FBgn0032144		CG17633	protein_coding	31058	-1.83182	0.273504	-6.69761	2.11857e-11	8.62436e-10	-3.55986	61724.6	46438.7	37318.5	19574	12849.3	8442.65	58842	52585	37816	21331	11631	7941
FBgn0039324		CG10553	protein_coding	1236.7	-1.10241	0.164595	-6.69767	2.11769e-11	8.62436e-10	-2.14712	1550.41	1810.39	1700.33	624.906	823.035	911.139	1478	2050	1723	681	745	857
FBgn0025641	Dishevelled Associated Activator of Morphogenesis	DAAM	protein_coding	304.106	-1.56582	0.236982	-6.60736	3.91223e-11	1.55147e-09	-2.96047	422.743	581.091	359.211	123.88	187.807	149.907	403	658	364	135	170	141
FBgn0031589	Nicotinate phosphoribosyltransferase	Naprt	protein_coding	1122.26	-0.899178	0.138213	-6.50573	7.73165e-11	2.94652e-09	-1.865	1549.36	1542.81	1291.78	844.22	704.828	800.569	1477	1747	1309	920	638	753
FBgn0003429	slowpoke	slo	protein_coding	166.174	-1.80908	0.278146	-6.50405	7.81857e-11	2.96912e-09	-3.50418	339.872	249.922	186.513	91.763	65.18	63.7903	324	283	189	100	59	60
FBgn0031800		CG9497	protein_coding	82.051	-2.08482	0.321037	-6.494	8.35867e-11	3.14093e-09	-4.24221	145.809	155.429	96.7107	24.776	40.8756	28.7057	139	176	98	27	37	27
FBgn0028872		CG18095	protein_coding	538.393	-1.32988	0.204849	-6.492	8.47062e-11	3.17191e-09	-2.51381	625.197	822.182	862.501	236.749	370.09	313.636	596	931	874	258	335	295
FBgn0037890		CG17734	protein_coding	1844.87	-0.709956	0.109495	-6.48391	8.93727e-11	3.32349e-09	-1.63575	2473.52	2172.47	2224.35	1426.91	1364.36	1407.64	2358	2460	2254	1555	1235	1324
FBgn0011555	thetaTrypsin	thetaTry	protein_coding	6215.36	-1.38394	0.213795	-6.47323	9.59277e-11	3.54273e-09	-2.60981	11239.9	8594.5	7127.97	4324.79	3367.26	2637.73	10715	9732	7223	4713	3048	2481
FBgn0038071	Dpp target gene	Dtg	protein_coding	973.371	-1.10685	0.171329	-6.46039	1.0443e-10	3.81739e-09	-2.15375	1203.19	1369.72	1414.15	480.838	700.409	671.925	1147	1551	1433	524	634	632
FBgn0036766		CG5506	protein_coding	25856.4	-0.818271	0.126845	-6.45097	1.11138e-10	4.03512e-09	-1.76329	35659.3	29726.6	33609.9	18110.3	20836.6	17195.7	33994	33661	34058	19736	18861	16174
FBgn0002609	Enhancer of split m3, helix-loop-helix	E(spl)m3-HLH	protein_coding	690.254	-1.11322	0.173192	-6.42767	1.29576e-10	4.68874e-09	-2.16328	900.032	952.001	978.949	336.77	505.973	467.796	858	1078	992	367	458	440
FBgn0033904		CG18327	protein_coding	467.47	-0.856942	0.134126	-6.38907	1.66895e-10	5.91953e-09	-1.8112	606.316	619.065	582.238	357.876	320.376	318.952	578	701	590	390	290	300
FBgn0063923	Kaz1-ORFB	Kaz1-ORFB	protein_coding	127.725	-1.83425	0.287081	-6.3893	1.66652e-10	5.91953e-09	-3.56585	194.063	202.234	201.316	32.1171	70.7037	65.9167	185	229	204	35	64	62
FBgn0039015	Tak1-like 2	Takl2	protein_coding	406.833	-0.909803	0.143248	-6.35126	2.13554e-10	7.45149e-09	-1.87879	487.78	529.87	575.33	285.383	288.339	274.298	465	600	583	311	261	258
FBgn0037405		CG1077	protein_coding	99.0191	-3.3221	0.524416	-6.33486	2.3755e-10	8.15639e-09	-10.0012	133.222	109.507	298.027	34.8699	11.0475	7.44221	127	124	302	38	10	7
FBgn0043364	cabut	cbt	protein_coding	1682.71	-0.730831	0.115564	-6.32404	2.54811e-10	8.7212e-09	-1.65959	2257.42	1940.21	2102.96	1252.57	1214.12	1328.97	2152	2197	2131	1365	1099	1250
FBgn0034437		CG10051	protein_coding	140.764	-2.22306	0.351834	-6.3185	2.64118e-10	9.01102e-09	-4.66884	263.296	132.468	300	55.0578	61.8657	31.8952	251	150	304	60	56	30
FBgn0037409	Osiris 24	Osi24	protein_coding	39.9231	-2.84789	0.451032	-6.31417	2.71619e-10	9.23762e-09	-7.19947	76.5762	67.1169	66.1185	3.67052	14.3617	11.6949	73	76	67	4	13	11
FBgn0027578	Neprilysin-like 21	Nepl21	protein_coding	365.964	-1.86732	0.297678	-6.27294	3.54303e-10	1.19739e-08	-3.64853	437.428	578.442	706.58	86.2572	199.959	187.118	417	655	716	94	181	176
FBgn0050277	Organic anion transporting polypeptide 58Da	Oatp58Da	protein_coding	544.204	-1.24038	0.19811	-6.26105	3.82385e-10	1.27932e-08	-2.3626	810.868	880.468	601.975	262.442	347.995	361.479	773	997	610	286	315	340
FBgn0034439		CG10062	protein_coding	101.975	-2.68004	0.429438	-6.24081	4.35324e-10	1.4351e-08	-6.40873	271.688	120.104	138.158	44.9639	20.9902	15.9476	259	136	140	49	19	15
FBgn0014427		CG11899	protein_coding	1169.37	-1.06253	0.170598	-6.22824	4.7171e-10	1.54087e-08	-2.08859	1910.21	1294.65	1540.46	809.35	782.16	679.367	1821	1466	1561	882	708	639
FBgn0036428	Glycogen binding subunit 70E	Gbs-70E	protein_coding	1115.45	-0.970977	0.156193	-6.21651	5.08335e-10	1.64551e-08	-1.96017	1722.44	1294.65	1415.13	731.351	686.047	843.096	1642	1466	1434	797	621	793
FBgn0035978	UDP-glucose pyrophosphorylase	UGP	protein_coding	1779.15	-0.729451	0.117576	-6.20407	5.5021e-10	1.77571e-08	-1.65801	2427.36	2176.88	2054.61	1300.28	1310.23	1405.51	2314	2465	2082	1417	1186	1322
FBgn0259236	comm3	comm3	protein_coding	501.321	-1.03584	0.167172	-6.19623	5.78323e-10	1.86085e-08	-2.0503	651.422	691.481	679.935	388.158	267.348	329.583	621	783	689	423	242	310
FBgn0033782	sugarbabe	sug	protein_coding	3110.03	-0.931539	0.150651	-6.18341	6.2733e-10	2.01251e-08	-1.90731	4799.12	3720.57	3723.36	2406.94	2031.63	1978.56	4575	4213	3773	2623	1839	1861
FBgn0030668		CG8128	protein_coding	2163.89	-0.75266	0.122741	-6.13208	8.67385e-10	2.73897e-08	-1.6849	2855.35	2637.87	2655.6	1790.3	1591.94	1452.29	2722	2987	2691	1951	1441	1366
FBgn0029975	spidey	spidey	protein_coding	3663.86	-0.680151	0.111953	-6.07532	1.23744e-09	3.82149e-08	-1.60231	4931.3	4469.46	4134.87	2741.88	2814.89	2890.77	4701	5061	4190	2988	2548	2719
FBgn0039760		CG9682	protein_coding	3278.73	-1.05294	0.173332	-6.07467	1.24241e-09	3.82585e-08	-2.07475	5500.9	4178.91	3595.07	2267.46	2221.64	1908.39	5244	4732	3643	2471	2011	1795
FBgn0033913		CG8468	protein_coding	1405.62	-1.15126	0.189617	-6.07151	1.26709e-09	3.8907e-08	-2.22108	2195.53	2223.69	1396.38	930.477	857.283	830.338	2093	2518	1415	1014	776	781
FBgn0030485		CG1998	protein_coding	204.197	-1.09005	0.179617	-6.06874	1.28916e-09	3.94718e-08	-2.12881	302.109	278.182	253.619	138.562	132.569	120.138	288	315	257	151	120	113
FBgn0034808		CG9896	protein_coding	4884.54	-1.08429	0.178893	-6.06108	1.35211e-09	4.12815e-08	-2.12033	7507.61	6704.63	5703.96	3858.63	2533.18	2999.21	7157	7592	5780	4205	2293	2821
FBgn0030239	6-phosphogluconolactonase	Pgls	protein_coding	801.52	-0.717097	0.118459	-6.05353	1.4171e-09	4.31433e-08	-1.64387	1031.16	985.559	974.015	638.671	610.924	568.797	983	1116	987	696	553	535
FBgn0034294	Mucin 55B	Muc55B	protein_coding	390.751	-1.2003	0.198998	-6.03173	1.62216e-09	4.86965e-08	-2.29787	645.128	568.728	419.409	217.478	266.244	227.519	615	644	425	237	241	214
FBgn0035815	Sensory neuron membrane protein 2	Snmp2	protein_coding	460.859	-0.857843	0.142485	-6.02057	1.73809e-09	5.18867e-08	-1.81233	596.875	582.858	601.975	307.406	307.119	368.921	569	660	610	335	278	347
FBgn0002985	odd skipped	odd	protein_coding	801.486	-1.06009	0.176611	-6.00243	1.94385e-09	5.78684e-08	-2.08507	1161.23	1023.53	1066.78	653.353	460.679	443.343	1107	1159	1081	712	417	417
FBgn0265187	Fatty acid transport protein 2	Fatp2	protein_coding	27.9557	-3.0301	0.505635	-5.99266	2.06437e-09	6.12867e-08	-8.16867	54.5474	56.5195	38.4869	7.34104	5.52373	5.31586	52	64	39	8	5	5
FBgn0039052		CG6733	protein_coding	2143.89	-1.34924	0.225336	-5.98769	2.12846e-09	6.30152e-08	-2.54778	3078.78	3648.16	2509.54	824.949	1282.61	1519.27	2935	4131	2543	899	1161	1429
FBgn0035087		CG2765	protein_coding	2580.58	-0.765182	0.127808	-5.98697	2.13791e-09	6.31211e-08	-1.69958	3698.73	2961.09	3088.82	1914.18	1826.14	1994.51	3526	3353	3130	2086	1653	1876
FBgn0063495	Glutathione S transferase E5	GstE5	protein_coding	670.109	-0.839933	0.141681	-5.92836	3.05981e-09	8.79245e-08	-1.78997	894.787	808.052	877.304	516.626	508.183	415.7	853	915	889	563	460	391
FBgn0033543	D-amino acid oxidase 1	Daao1	protein_coding	914.542	-1.07757	0.182241	-5.91288	3.36183e-09	9.53286e-08	-2.11048	1244.1	1166.6	1313.49	726.763	585.515	450.785	1186	1321	1331	792	530	424
FBgn0051522		CG31522	protein_coding	4532.53	-0.847819	0.143978	-5.88854	3.89628e-09	1.09616e-07	-1.79978	6511.07	5602.5	5368.43	3077.73	2886.7	3748.75	6207	6344	5440	3354	2613	3526
FBgn0031299		CG4629	protein_coding	55.6219	-1.89224	0.322471	-5.86795	4.41218e-09	1.23484e-07	-3.71211	87.0661	96.2598	79.9343	29.3642	18.7807	22.3266	83	109	81	32	17	21
FBgn0013773	Cytochrome P450 6a22	Cyp6a22	protein_coding	206.52	-1.06874	0.182415	-5.85885	4.66078e-09	1.29765e-07	-2.09761	255.953	293.195	290.132	145.903	136.988	116.949	244	332	294	159	124	110
FBgn0031249		CG11911	protein_coding	29647.6	-2.48612	0.425698	-5.8401	5.21682e-09	1.44871e-07	-5.6027	69913	45892.1	35139.5	12746.8	7673.56	6520.44	66648	51966	35608	13891	6946	6133
FBgn0040350		CG3690	protein_coding	1201.52	-0.783456	0.134232	-5.83657	5.32849e-09	1.47591e-07	-1.72125	1649.01	1418.29	1492.11	802.009	986.538	861.17	1572	1606	1512	874	893	810
FBgn0033079	Flavin-containing monooxygenase 2	Fmo-2	protein_coding	1848.46	-0.757422	0.130539	-5.80226	6.54265e-09	1.79372e-07	-1.69047	2407.43	2257.25	2305.27	1577.41	1250.57	1292.82	2295	2556	2336	1719	1132	1216
FBgn0030928		CG15044	protein_coding	1453.12	-1.25006	0.216349	-5.77795	7.56154e-09	2.06254e-07	-2.3785	2728.42	1782.13	1628.29	995.629	879.377	704.883	2601	2018	1650	1085	796	663
FBgn0030271		CG15202	protein_coding	112.88	-1.3439	0.232674	-5.77591	7.65379e-09	2.08241e-07	-2.53837	159.446	171.325	154.934	58.7283	55.2373	77.6116	152	194	157	64	50	73
FBgn0051323		CG31323	protein_coding	734.569	-0.803187	0.139618	-5.75277	8.77942e-09	2.35881e-07	-1.74495	901.081	851.325	1050	569.848	526.964	508.196	859	964	1064	621	477	478
FBgn0034490		CG9864	protein_coding	1871.93	-1.01432	0.176984	-5.73113	9.97648e-09	2.6671e-07	-2.01995	2721.08	2745.61	2046.71	1497.57	1091.49	1129.09	2594	3109	2074	1632	988	1062
FBgn0037955	Kynurenine aminotransferase	Kyat	protein_coding	1657.94	-0.647183	0.113339	-5.71016	1.12868e-08	3.00246e-07	-1.56611	2101.12	1948.16	2023.03	1401.22	1217.43	1256.67	2003	2206	2050	1527	1102	1182
FBgn0041087	wunen-2	wun2	protein_coding	398.424	-1.29494	0.227014	-5.70424	1.16864e-08	3.08584e-07	-2.45368	401.763	566.961	729.277	219.314	257.406	215.824	383	642	739	239	233	203
FBgn0031248		CG11912	protein_coding	4312.77	-1.43069	0.252302	-5.67056	1.42334e-08	3.69485e-07	-2.69576	9111.52	4515.38	5249.02	2894.21	1991.86	2114.65	8686	5113	5319	3154	1803	1989
FBgn0038916	dead end	dnd	protein_coding	350.391	-1.06165	0.187476	-5.66289	1.48844e-08	3.85453e-07	-2.08732	526.592	439.792	455.922	270.701	226.473	182.866	502	498	462	295	205	172
FBgn0033093		CG3270	protein_coding	2426.25	-1.11465	0.197028	-5.65734	1.53739e-08	3.97173e-07	-2.16543	3416.56	4060.57	2480.92	1470.96	1797.42	1331.09	3257	4598	2514	1603	1627	1252
FBgn0033659	Death associated molecule related to Mch2 caspase	Damm	protein_coding	11022.2	-1.15369	0.204411	-5.64397	1.66178e-08	4.28276e-07	-2.22482	11975.3	14399.2	19250.4	5325.01	7269.23	7914.25	11416	16305	19507	5803	6580	7444
FBgn0033753	Cytochrome P450 301a1	Cyp301a1	protein_coding	121.332	-1.21827	0.216127	-5.63682	1.73214e-08	4.45342e-07	-2.32667	169.936	176.623	162.829	80.7514	75.1227	62.7272	162	200	165	88	68	59
FBgn0039051		CG17109	protein_coding	2659.67	-0.932023	0.166246	-5.6063	2.06702e-08	5.25159e-07	-1.90795	3352.57	3400	3717.44	1827	2217.22	1443.79	3196	3850	3767	1991	2007	1358
FBgn0031702	fuseless	fusl	protein_coding	308.595	-1.50764	0.269159	-5.6013	2.12753e-08	5.39258e-07	-2.84344	569.601	449.507	350.329	117.457	141.407	223.266	543	509	355	128	128	210
FBgn0031580		CG15423	protein_coding	2789.5	-0.56805	0.10151	-5.59598	2.19383e-08	5.54754e-07	-1.48252	3452.22	3279.9	3262.5	2161.94	2380.73	2199.7	3291	3714	3306	2356	2155	2069
FBgn0030998		CG14195	protein_coding	569.313	-0.917242	0.163984	-5.5935	2.22536e-08	5.61407e-07	-1.8885	719.606	850.442	662.172	339.523	423.118	421.016	686	963	671	370	383	396
FBgn0038717		CG17751	protein_coding	1075.14	-2.92784	0.523545	-5.59234	2.24028e-08	5.63848e-07	-7.6097	2305.68	1447.43	1948.03	110.116	383.347	256.225	2198	1639	1974	120	347	241
FBgn0015574	alpha-Esterase-6	alpha-Est6	protein_coding	20.4137	-4.23901	0.758297	-5.59017	2.26851e-08	5.69619e-07	-18.8829	34.6166	27.3766	54.2764	1.83526	3.31424	1.06317	33	31	55	2	3	1
FBgn0035661		CG10477	protein_coding	29377	-1.03227	0.184933	-5.58185	2.37968e-08	5.96141e-07	-2.04524	44758.3	37134.2	36489.5	24394.3	18527.7	14957.8	42668	42049	36976	26584	16771	14069
FBgn0260960	Baldspot	Baldspot	protein_coding	8108.99	-0.686718	0.123139	-5.57677	2.45021e-08	6.12383e-07	-1.60962	9655.94	9733.72	10619.4	5574.6	6092.67	6977.6	9205	11022	10761	6075	5515	6563
FBgn0039748		CG15529	protein_coding	100.124	-1.58545	0.286665	-5.53069	3.18973e-08	7.88048e-07	-3.00102	150.005	168.675	131.25	37.6228	69.599	43.5901	143	191	133	41	63	41
FBgn0030929		CG15043	protein_coding	45026.9	-0.762282	0.137981	-5.52454	3.30352e-08	8.14287e-07	-1.69617	65267	57221.6	47471.1	32842	34594	32765.9	62219	64795	48104	35790	31314	30819
FBgn0035665	Jonah 65Aiii	Jon65Aiii	protein_coding	145728	-1.276	0.231085	-5.52176	3.35624e-08	8.23505e-07	-2.42166	244207	214787	159837	117288	72881.2	65369.1	232802	243215	161968	127816	65971	61485
FBgn0029896		CG3168	protein_coding	21544	-0.969081	0.175521	-5.52117	3.36752e-08	8.24391e-07	-1.95759	25383.4	34385.9	25787.2	11710.8	16362.4	15633.9	24198	38937	26131	12762	14811	14705
FBgn0027556		CG4928	protein_coding	6808.25	-0.739438	0.134527	-5.49656	3.87275e-08	9.3529e-07	-1.66952	8964.66	9387.54	7195.08	5257.1	5261.9	4783.21	8546	10630	7291	5729	4763	4499
FBgn0027586		CG5867	protein_coding	1590.15	-0.853008	0.155337	-5.49135	3.98876e-08	9.61148e-07	-1.80626	2341.34	1969.35	1831.58	1316.8	1048.4	1033.4	2232	2230	1856	1435	949	972
FBgn0038750		CG4465	protein_coding	81.0776	-1.93039	0.351787	-5.48736	4.07975e-08	9.76506e-07	-3.81157	118.536	162.494	103.619	19.2702	46.3993	36.1479	113	184	105	21	42	34
FBgn0263260	seele	sel	protein_coding	1025.41	-0.750063	0.137152	-5.46883	4.53012e-08	1.08189e-06	-1.68187	1369.98	1209.87	1277.96	670.788	773.322	850.538	1306	1370	1295	731	700	800
FBgn0028480		CG17841	protein_coding	5272.55	-0.657259	0.120273	-5.46472	4.63626e-08	1.10393e-06	-1.57708	7145.71	6242.76	5972.38	4398.2	3850.04	4026.23	6812	7069	6052	4793	3485	3787
FBgn0040609		CG3348	protein_coding	925.765	-1.26732	0.231921	-5.46447	4.64292e-08	1.10393e-06	-2.40715	1769.64	1125.97	1028.29	423.027	618.657	588.997	1687	1275	1042	461	560	554
FBgn0038407		CG6126	protein_coding	910.39	-0.787891	0.146177	-5.38998	7.04659e-08	1.6321e-06	-1.72655	1262.98	1183.38	1013.49	745.116	612.029	645.346	1204	1340	1027	812	554	607
FBgn0033873		CG6337	protein_coding	1565.99	-1.30047	0.242367	-5.36571	8.06293e-08	1.84367e-06	-2.46309	1922.8	2120.37	2640.79	1299.36	725.818	686.809	1833	2401	2676	1416	657	646
FBgn0259998		CG17571	protein_coding	42830.6	-2.31066	0.430625	-5.36582	8.05808e-08	1.84367e-06	-4.96109	89127.3	67154	57592.2	18915.1	17490.3	6704.36	84965	76042	58360	20613	15832	6306
FBgn0250815	Jonah 65Aiv	Jon65Aiv	protein_coding	227814	-1.25201	0.2334	-5.36424	8.12887e-08	1.8548e-06	-2.38174	383827	328081	250783	183230	124545	96421.2	365902	371503	254126	199677	112736	90692
FBgn0033196		CG1358	protein_coding	799.834	-0.734544	0.137158	-5.35545	8.53414e-08	1.94315e-06	-1.66387	979.756	1065.04	953.291	655.188	526.964	618.766	934	1206	966	714	477	582
FBgn0034861		CG9815	protein_coding	180.432	-0.992597	0.185387	-5.35418	8.59435e-08	1.95272e-06	-1.98976	246.512	227.844	246.711	132.139	106.056	123.328	235	258	250	144	96	116
FBgn0030041		CG12116	protein_coding	329.155	-1.47538	0.275929	-5.34697	8.94403e-08	2.02788e-06	-2.78058	504.564	353.247	594.08	110.116	208.797	204.129	481	400	602	120	189	192
FBgn0040805		CG12355	protein_coding	280.525	-1.1209	0.210773	-5.31801	1.04907e-07	2.35864e-06	-2.17482	372.391	306.442	474.672	195.455	178.969	155.223	355	347	481	213	162	146
FBgn0038983		CG5326	protein_coding	76.6423	-1.51833	0.286008	-5.30868	1.10424e-07	2.47235e-06	-2.86459	136.369	95.3767	109.54	45.8815	38.6661	34.0215	130	108	111	50	35	32
FBgn0037715		CG9399	protein_coding	1403.19	-0.556831	0.105035	-5.30141	1.14911e-07	2.56213e-06	-1.47103	1667.89	1745.04	1598.69	1118.59	1127.95	1160.98	1590	1976	1620	1219	1021	1092
FBgn0031417		CG3597	protein_coding	111.769	-1.38889	0.262011	-5.30088	1.15248e-07	2.56433e-06	-2.61877	195.112	152.779	137.171	55.0578	77.3322	53.1586	186	173	139	60	70	50
FBgn0039298	takeout	to	protein_coding	2562.48	-0.90339	0.17082	-5.28855	1.23292e-07	2.73201e-06	-1.87046	3549.78	3194.24	3275.33	1888.48	1357.73	2109.33	3384	3617	3319	2058	1229	1984
FBgn0038337		CG6125	protein_coding	1413.9	-0.792773	0.149969	-5.28626	1.24843e-07	2.76067e-06	-1.7324	1535.72	2073.56	1768.42	991.958	1134.57	979.182	1464	2348	1792	1081	1027	921
FBgn0031327		CG5397	protein_coding	188.719	-1.05289	0.200112	-5.26149	1.42896e-07	3.13409e-06	-2.07468	254.904	245.507	264.474	149.574	110.475	107.38	243	278	268	163	100	101
FBgn0040601		CG13643	protein_coding	36.7175	-2.84631	0.54159	-5.25548	1.47641e-07	3.23157e-06	-7.1916	33.5676	81.2468	78.9475	14.6821	4.41898	7.44221	32	92	80	16	4	7
FBgn0004911	antisense RNA:Ecdysone-induced gene 63F 2	asRNA:Eig63F-2	ncRNA	23.5182	-3.02492	0.576042	-5.25122	1.51096e-07	3.29376e-06	-8.1394	38.8126	34.4416	52.3027	4.58815	8.83796	2.12634	37	39	53	5	8	2
FBgn0033760		CG8785	protein_coding	5202.3	-0.971116	0.185357	-5.23915	1.61317e-07	3.50238e-06	-1.96036	8049.94	7368.73	5251.98	4040.33	2978.39	3524.42	7674	8344	5322	4403	2696	3315
FBgn0037818		CG6465	protein_coding	651.988	-0.709093	0.136191	-5.20663	1.92302e-07	4.1251e-06	-1.63478	790.938	865.455	769.738	444.133	530.278	511.386	754	980	780	484	480	481
FBgn0030756		CG9903	protein_coding	644.542	-1.63901	0.316069	-5.1856	2.15318e-07	4.59131e-06	-3.11451	982.903	1047.38	898.028	505.614	270.663	162.665	937	1186	910	551	245	153
FBgn0034159		CG15615	protein_coding	65.5881	-1.88065	0.362755	-5.18436	2.16763e-07	4.61298e-06	-3.68241	98.605	133.351	76.9738	17.435	33.1424	34.0215	94	151	78	19	30	32
FBgn0266084	Formin homology 2 domain containing	Fhos	protein_coding	1313.49	-0.55506	0.107398	-5.16827	2.36268e-07	4.99838e-06	-1.46923	1566.14	1554.29	1569.08	1093.82	1101.43	996.192	1493	1760	1590	1192	997	937
FBgn0034145		CG5065	protein_coding	6727.31	-1.02496	0.198842	-5.15466	2.54095e-07	5.33352e-06	-2.0349	9456.63	8601.56	9005.93	4155.03	3259	5885.72	9015	9740	9126	4528	2950	5536
FBgn0036857	Aldehyde dehydrogenase 7 family member A1	Aldh7A1	protein_coding	711.8	-0.641151	0.124399	-5.15397	2.55022e-07	5.34254e-06	-1.55957	913.669	886.65	802.304	579.025	549.059	540.092	871	1004	813	631	497	508
FBgn0003867	torso-like	tsl	protein_coding	151.605	-1.17671	0.228775	-5.14352	2.69633e-07	5.5941e-06	-2.26061	168.887	211.948	249.671	94.5159	102.741	81.8643	161	240	253	103	93	77
FBgn0034552		CG17999	protein_coding	256.029	-1.70817	0.332684	-5.13451	2.82873e-07	5.85749e-06	-3.26747	253.855	427.429	495.395	155.079	64.0752	140.339	242	484	502	169	58	132
FBgn0051810		CG31810	protein_coding	163.222	-1.16293	0.227793	-5.10519	3.30465e-07	6.75191e-06	-2.23911	259.1	193.403	225	106.445	78.4369	116.949	247	219	228	116	71	110
FBgn0266449	Kruppel homolog 2	Kr-h2	protein_coding	3378.75	-0.469664	0.0919922	-5.10548	3.29961e-07	6.75191e-06	-1.38479	3907.48	4042.91	3821.06	2827.22	2844.72	2829.1	3725	4578	3872	3081	2575	2661
FBgn0034761		CG4250	protein_coding	347.48	-1.17016	0.229413	-5.10068	3.38431e-07	6.90155e-06	-2.25037	379.734	423.896	639.475	195.455	248.568	197.75	362	480	648	213	225	186
FBgn0031483		CG9641	protein_coding	192.324	-1.04593	0.205534	-5.08884	3.6026e-07	7.30512e-06	-2.0647	276.933	241.974	258.553	128.468	149.141	98.875	264	274	262	140	135	93
FBgn0025827		CG6421	protein_coding	16.3051	-3.46644	0.685081	-5.0599	4.19484e-07	8.44232e-06	-11.0535	28.3227	30.9091	30.5922	3.67052	2.20949	2.12634	27	35	31	4	2	2
FBgn0034160		CG5550	protein_coding	3997.58	-1.31264	0.259576	-5.05684	4.26256e-07	8.56257e-06	-2.48395	7884.2	4918.08	4299.68	3110.77	2050.41	1722.34	7516	5569	4357	3390	1856	1620
FBgn0038207		CG14356	protein_coding	52.5236	-2.09465	0.415121	-5.04586	4.51481e-07	8.99784e-06	-4.27121	98.605	57.4026	99.6712	22.9408	9.94271	26.5793	94	65	101	25	9	25
FBgn0011603	inebriated	ine	protein_coding	1120.57	-0.697617	0.138858	-5.02395	5.06199e-07	9.98186e-06	-1.62182	1279.77	1532.21	1346.05	811.185	960.024	794.19	1220	1735	1364	884	869	747
FBgn0040384		CG32795	protein_coding	2258.75	-0.679249	0.135325	-5.0194	5.18342e-07	1.01839e-05	-1.60131	2920.38	2750.91	2672.37	1977.49	1732.24	1499.07	2784	3115	2708	2155	1568	1410
FBgn0038256		CG7530	protein_coding	264.099	-0.899086	0.179312	-5.01409	5.32862e-07	1.04311e-05	-1.86488	308.403	367.377	355.264	169.762	169.026	214.761	294	416	360	185	153	202
FBgn0033438	Matrix metalloproteinase 2	Mmp2	protein_coding	877.349	-1.2496	0.249284	-5.01276	5.36535e-07	1.04839e-05	-2.37775	973.462	1340.57	1390.46	323.923	628.6	607.071	928	1518	1409	353	569	571
FBgn0031968		CG7231	protein_coding	1949.6	-0.890449	0.177993	-5.00273	5.65234e-07	1.10006e-05	-1.85375	2399.04	2582.24	2618.1	1668.25	1400.82	1029.15	2287	2924	2653	1818	1268	968
FBgn0036978	Toll-9	Toll-9	protein_coding	239.267	-1.32076	0.264687	-4.98989	6.04137e-07	1.16622e-05	-2.49798	410.155	345.299	270.395	178.02	140.303	91.4328	391	391	274	194	127	86
FBgn0263256		CG43394	protein_coding	1860.44	-0.935767	0.187961	-4.97852	6.40721e-07	1.22961e-05	-1.91291	1807.41	2552.21	2970.4	1246.14	1406.34	1180.12	1723	2890	3010	1358	1273	1110
FBgn0027844	Carbonic anhydrase 1	CAH1	protein_coding	179.111	-1.09359	0.219896	-4.97323	6.58461e-07	1.2614e-05	-2.13405	224.484	223.429	283.224	89.9277	128.15	125.454	214	253	287	98	116	118
FBgn0083956		CG34120	protein_coding	584.47	-1.26622	0.255004	-4.96551	6.85225e-07	1.30736e-05	-2.40531	1127.66	704.728	644.409	265.195	321.481	443.343	1075	798	653	289	291	417
FBgn0261508		CG42656	protein_coding	506.199	-1.14047	0.229866	-4.96147	6.99604e-07	1.33073e-05	-2.20453	544.425	664.104	880.264	246.842	307.119	394.437	519	752	892	269	278	371
FBgn0038957		CG7059	protein_coding	23.5805	-2.91814	0.588356	-4.95982	7.05572e-07	1.33971e-05	-7.55873	61.8903	35.3247	27.6316	3.67052	5.52373	7.44221	59	40	28	4	5	7
FBgn0033048		CG7881	protein_coding	827.966	-0.833806	0.16841	-4.95105	7.38153e-07	1.39664e-05	-1.78238	1217.88	966.131	999.673	705.658	519.23	559.229	1161	1094	1013	769	470	526
FBgn0026315	UDP-glycosyltransferase family 35 member A1	Ugt35A1	protein_coding	2979.73	-0.607718	0.123263	-4.93024	8.21288e-07	1.54038e-05	-1.52385	3348.37	3472.42	3973.03	2189.47	2549.75	2345.36	3192	3932	4026	2386	2308	2206
FBgn0031184		CG14615	protein_coding	200.401	-1.2575	0.255302	-4.92553	8.41336e-07	1.56704e-05	-2.3908	349.313	260.52	238.816	155.079	109.37	89.3065	333	295	242	169	99	84
FBgn0033188	Death resistor Adh domain containing target	Drat	protein_coding	2798.61	-0.685343	0.139832	-4.90121	9.52502e-07	1.75584e-05	-1.60808	3311.66	3153.61	3889.15	2375.74	1897.95	2163.56	3157	3571	3941	2589	1718	2035
FBgn0027560	Trehalose-6-phosphate synthase 1	Tps1	protein_coding	5770.21	-0.902142	0.184248	-4.89635	9.7631e-07	1.79664e-05	-1.86884	7964.97	7396.99	7190.14	2889.62	4438.87	4740.69	7593	8376	7286	3149	4018	4459
FBgn0035186		CG13912	protein_coding	299.976	-0.778525	0.159155	-4.89163	1.00005e-06	1.83404e-05	-1.71538	405.959	340.883	390.79	233.996	219.844	208.382	387	386	396	255	199	196
FBgn0037807		CG6293	protein_coding	100.562	-1.54784	0.31676	-4.88647	1.02662e-06	1.87637e-05	-2.92378	155.25	199.585	94.737	53.2225	45.2946	55.285	148	226	96	58	41	52
FBgn0037519		CG3014	protein_coding	101.526	-1.44071	0.294934	-4.88485	1.03507e-06	1.8886e-05	-2.71454	161.544	152.779	130.263	34.8699	56.342	73.3589	154	173	132	38	51	69
FBgn0039190		CG5762	protein_coding	14.8962	-4.80303	0.983775	-4.88224	1.04887e-06	1.90731e-05	-27.9162	28.3227	28.2598	29.6053	0	0	3.18952	27	32	30	0	0	3
FBgn0053056		CG33056	protein_coding	397.171	-0.781337	0.160437	-4.87007	1.11561e-06	2.01844e-05	-1.71872	472.045	460.987	573.356	286.301	318.167	272.172	450	522	581	312	288	256
FBgn0031684	NADH dehydrogenase (ubiquinone) 13 kDa A subunit	ND-13A	protein_coding	1303.32	-0.530031	0.109202	-4.85367	1.21197e-06	2.18541e-05	-1.44396	1519.98	1499.53	1600.66	1066.29	1121.32	1012.14	1449	1698	1622	1162	1015	952
FBgn0035517		CG1265	protein_coding	1577.25	-0.51079	0.105269	-4.85223	1.22082e-06	2.19526e-05	-1.42483	1784.33	1940.21	1835.53	1276.42	1354.42	1272.62	1701	2197	1860	1391	1226	1197
FBgn0038416		CG17930	protein_coding	1092.15	-0.580481	0.119669	-4.85073	1.23009e-06	2.20697e-05	-1.49535	1357.39	1246.08	1324.34	943.324	871.644	810.137	1294	1411	1342	1028	789	762
FBgn0011554	etaTrypsin	etaTry	protein_coding	3689.08	-0.702352	0.145686	-4.82099	1.42844e-06	2.54585e-05	-1.62715	4592.47	4718.5	4397.37	2586.8	3372.79	2466.56	4378	5343	4456	2819	3053	2320
FBgn0000565	Methionine sulfoxide reductase A	MsrA	protein_coding	1362.07	-2.2563	0.468551	-4.81549	1.46841e-06	2.60842e-05	-4.77765	3419.7	1553.4	1785.2	641.423	446.317	326.394	3260	1759	1809	699	404	307
FBgn0036767		CG16775	protein_coding	5182.15	-1.36014	0.282435	-4.81575	1.46647e-06	2.60842e-05	-2.5671	11010.2	6000.78	5365.47	2983.22	3745.09	1988.13	10496	6795	5437	3251	3390	1870
FBgn0038460		CG18622	protein_coding	336.4	-0.721008	0.149749	-4.81477	1.47371e-06	2.61352e-05	-1.64833	421.694	385.039	450.001	262.442	241.939	257.288	402	436	456	286	219	242
FBgn0038984	Adiponectin receptor	AdipoR	protein_coding	4052.34	-0.512858	0.106778	-4.80304	1.56276e-06	2.74876e-05	-1.42687	5134.8	4572.78	4588.82	3479.65	3178.35	3359.62	4895	5178	4650	3792	2877	3160
FBgn0036449	brummer	bmm	protein_coding	1637.47	-0.664218	0.138393	-4.79951	1.59056e-06	2.79309e-05	-1.58471	1737.13	2116.83	2170.07	1391.13	1200.86	1208.83	1656	2397	2199	1516	1087	1137
FBgn0001253	Ecdysone-inducible gene E1	ImpE1	protein_coding	15.7707	-4.143	0.864706	-4.79122	1.65771e-06	2.90626e-05	-17.6671	20.9798	45.9221	22.6974	1.83526	0	3.18952	20	52	23	2	0	3
FBgn0262353		CG43051	protein_coding	136.01	-1.21463	0.25407	-4.78069	1.74692e-06	3.04774e-05	-2.32081	166.789	164.26	238.816	65.1517	92.7986	88.2433	159	186	242	71	84	83
FBgn0035193		CG9192	protein_coding	27.0587	-2.14879	0.449603	-4.77929	1.75914e-06	3.06409e-05	-4.43454	45.1065	47.6883	39.4737	7.34104	11.0475	11.6949	43	54	40	8	10	11
FBgn0032079		CG31886	protein_coding	874.254	-0.725161	0.151843	-4.77574	1.79046e-06	3.11361e-05	-1.65309	1197.95	985.559	1084.54	571.684	657.324	748.473	1142	1116	1099	623	595	704
FBgn0035558		CG11357	protein_coding	472.595	-0.624415	0.130761	-4.77523	1.79506e-06	3.11655e-05	-1.54159	572.748	581.091	565.461	346.864	386.661	382.742	546	658	573	378	350	360
FBgn0029170	TweedleT	TwdlT	protein_coding	21.1621	-3.05823	0.640589	-4.77409	1.80524e-06	3.12413e-05	-8.32948	44.0575	25.6104	43.4211	0.91763	5.52373	7.44221	42	29	44	1	5	7
FBgn0040723		CG5011	protein_coding	1690.83	-0.742159	0.155504	-4.77259	1.81873e-06	3.1404e-05	-1.67268	2071.75	1923.43	2354.61	1396.63	1357.73	1040.85	1975	2178	2386	1522	1229	979
FBgn0267252	G protein subunit gamma at 30A	Ggamma30A	protein_coding	202.547	-1.02156	0.214057	-4.7724	1.82048e-06	3.1404e-05	-2.03012	251.757	337.351	225	141.315	124.836	135.023	240	382	228	154	113	127
FBgn0050392		CG30392	protein_coding	1837.28	-0.67901	0.143061	-4.74629	2.07186e-06	3.55124e-05	-1.60104	1985.74	2209.56	2589.48	1313.13	1552.17	1373.62	1893	2502	2624	1431	1405	1292
FBgn0033362		CG8172	protein_coding	15.2559	-4.07843	0.859366	-4.74586	2.07619e-06	3.55299e-05	-16.8939	32.5187	37.0909	16.7763	1.83526	3.31424	0	31	42	17	2	3	0
FBgn0261611		CG42700	protein_coding	34.8709	-2.31812	0.489688	-4.73386	2.20287e-06	3.74593e-05	-4.98681	79.7232	47.6883	47.3685	19.2702	7.73322	7.44221	76	54	48	21	7	7
FBgn0036956		CG13813	protein_coding	98.6063	-2.5662	0.542371	-4.73145	2.22923e-06	3.78477e-05	-5.92248	308.403	83.8962	114.474	52.3049	17.6759	14.8844	294	95	116	57	16	14
FBgn0034612		CG10505	protein_coding	1046.13	-1.31424	0.278152	-4.72491	2.30219e-06	3.89906e-05	-2.48672	1775.94	1731.79	969.08	628.577	388.87	782.495	1693	1961	982	685	352	736
FBgn0039611	Neprilysin-like 18	Nepl18	protein_coding	64.375	-1.55194	0.32847	-4.72477	2.30381e-06	3.89906e-05	-2.93212	83.9191	76.8312	127.303	31.1994	28.7234	38.2742	80	87	129	34	26	36
FBgn0033799	Glial Lazarillo	GLaz	protein_coding	318.918	-0.772561	0.164197	-4.70508	2.53767e-06	4.27467e-05	-1.7083	370.293	400.935	436.185	262.442	234.206	209.445	353	454	442	286	212	197
FBgn0037721		CG9427	protein_coding	55.4073	-1.73476	0.368774	-4.70412	2.54958e-06	4.28799e-05	-3.32823	71.3312	107.74	75.987	16.5173	35.3519	25.5161	68	122	77	18	32	24
FBgn0035888		CG7120	protein_coding	160.361	-1.35997	0.289311	-4.70073	2.59237e-06	4.35316e-05	-2.5668	224.484	287.896	180.592	124.798	79.5417	64.8535	214	326	183	136	72	61
FBgn0024995		CG2680	protein_coding	995.913	-0.804264	0.171489	-4.68988	2.73372e-06	4.57621e-05	-1.74625	1401.45	1282.29	1115.13	630.412	884.901	661.293	1336	1452	1130	687	801	622
FBgn0085244		CG34215	protein_coding	36.6357	-1.94405	0.41474	-4.6874	2.76704e-06	4.62479e-05	-3.84785	76.5762	49.4546	48.3553	11.9292	14.3617	19.1371	73	56	49	13	13	18
FBgn0260000		CG17570	protein_coding	380.73	-1.05608	0.225522	-4.68283	2.82939e-06	4.72166e-05	-2.07927	673.451	436.26	433.224	264.277	277.291	199.876	642	494	439	288	251	188
FBgn0030828		CG5162	protein_coding	675.519	-1.08249	0.231182	-4.68241	2.83516e-06	4.72394e-05	-2.11769	1280.82	787.741	684.869	426.698	398.813	474.175	1221	892	694	465	361	446
FBgn0039203		CG13618	protein_coding	175.215	-1.11939	0.23921	-4.67952	2.87548e-06	4.77632e-05	-2.17255	268.541	170.442	281.25	111.033	111.579	108.444	256	193	285	121	101	102
FBgn0030482		CG1673	protein_coding	199.615	-0.839124	0.179534	-4.67391	2.95525e-06	4.89369e-05	-1.78896	257.002	231.377	280.264	148.656	133.674	146.718	245	262	284	162	121	138
FBgn0265369	long non-coding RNA:CR44310	lncRNA:CR44310	ncRNA	81.6609	-2.01521	0.431766	-4.66735	3.05103e-06	5.02906e-05	-4.04238	160.495	161.61	71.0527	47.7168	33.1424	15.9476	153	183	72	52	30	15
FBgn0039483		CG14259	protein_coding	14.1283	-3.96611	0.850326	-4.66422	3.09793e-06	5.09853e-05	-15.6285	33.5676	18.5455	27.6316	1.83526	0	3.18952	32	21	28	2	0	3
FBgn0039092		CG16723	protein_coding	26.2555	-2.61509	0.562274	-4.65092	3.30463e-06	5.3974e-05	-6.1266	55.5964	31.7922	48.3553	11.9292	7.73322	2.12634	53	36	49	13	7	2
FBgn0025456	Cellular Repressor of E1A-stimulated Genes	CREG	protein_coding	2216.65	-0.95907	0.206889	-4.63568	3.55762e-06	5.74943e-05	-1.94406	2392.74	2697.92	3690.79	1160.8	1784.16	1573.49	2281	3055	3740	1265	1615	1480
FBgn0051041		CG31041	protein_coding	5135.5	-1.11524	0.240885	-4.62976	3.66088e-06	5.89857e-05	-2.16631	8910.11	7048.16	5123.69	3846.71	3664.44	2219.9	8494	7981	5192	4192	3317	2088
FBgn0002921	Na pump alpha subunit	Atpalpha	protein_coding	16745.6	-0.493631	0.106925	-4.61659	3.90096e-06	6.27599e-05	-1.40798	19424.1	21202.8	18121.4	14103.1	13281.3	14341.1	18517	24009	18363	15369	12022	13489
FBgn0029795		CG15773	protein_coding	524.239	-0.846093	0.183759	-4.60436	4.13727e-06	6.62641e-05	-1.79763	623.099	829.247	568.422	390.91	399.918	333.836	594	939	576	426	362	314
FBgn0039736		CG7912	protein_coding	676.746	-1.0536	0.22889	-4.60309	4.16274e-06	6.63753e-05	-2.0757	1141.3	889.299	710.527	552.413	434.165	332.773	1088	1007	720	602	393	313
FBgn0287767	Cytosolic non-specific dipeptidase 2	Cndp2	protein_coding	3640.38	-0.418307	0.0908643	-4.60364	4.15164e-06	6.63753e-05	-1.33636	4139.31	4155.95	4198.03	3114.44	3194.92	3039.61	3946	4706	4254	3394	2892	2859
FBgn0037788	Carbonic anhydrase 7	CAH7	protein_coding	311.987	-1.41965	0.308892	-4.59594	4.308e-06	6.83871e-05	-2.67521	558.062	400.052	405.593	267.948	112.684	127.581	532	453	411	292	102	120
FBgn0267002	uncoordinated-104	unc-104	protein_coding	576.583	-0.891014	0.194534	-4.58025	4.64417e-06	7.30759e-05	-1.85448	953.531	589.039	705.593	409.263	378.928	423.143	909	667	715	446	343	398
FBgn0027934	alpha-Est4aPsi	alpha-Est4aPsi	pseudogene	14.1635	-5.32621	1.16346	-4.57789	4.69698e-06	7.37988e-05	-40.1188	18.8818	27.3766	36.5132	0	2.20949	0	18	31	37	0	2	0
FBgn0053339		CG33339	protein_coding	12.0976	-6.0235	1.31726	-4.57274	4.81396e-06	7.54163e-05	-65.0512	15.7348	29.1429	26.6448	0	0	1.06317	15	33	27	0	0	1
FBgn0036576		CG5151	protein_coding	447.883	-0.667376	0.146085	-4.56841	4.91437e-06	7.68773e-05	-1.58818	532.886	544	572.369	351.452	304.91	381.679	508	616	580	383	276	359
FBgn0030850	Stasimon	stas	protein_coding	1324.31	-0.455495	0.0997196	-4.56776	4.92973e-06	7.70056e-05	-1.37125	1540.96	1523.38	1530.59	1112.17	1122.42	1116.33	1469	1725	1551	1212	1016	1050
FBgn0031737	obstructor-E	obst-E	protein_coding	221.013	-0.924929	0.202773	-4.5614	5.08135e-06	7.92587e-05	-1.89859	267.492	341.766	258.553	135.809	177.864	144.591	255	387	262	148	161	136
FBgn0037534	ELOVL fatty acid elongase 7	Elovl7	protein_coding	985.619	-0.699875	0.153653	-4.5549	5.24109e-06	8.15138e-05	-1.62436	1211.58	1239.9	1208.88	729.516	629.705	894.128	1155	1404	1225	795	570	841
FBgn0260972	alicorn	alc	protein_coding	2891.52	-0.610246	0.134054	-4.55222	5.3082e-06	8.24382e-05	-1.52652	3658.87	3682.6	3141.12	2453.74	2417.18	1995.57	3488	4170	3183	2674	2188	1877
FBgn0033903		CG8323	protein_coding	883.033	-0.665949	0.146367	-4.54985	5.36839e-06	8.32526e-05	-1.58661	1164.38	1157.77	927.633	691.893	732.446	624.082	1110	1311	940	754	663	587
FBgn0036372	Actin binding protein 1	Abp1	protein_coding	2753.52	-0.6761	0.148646	-4.54838	5.40604e-06	8.37158e-05	-1.59781	3063.05	3607.53	3489.48	1774.7	2426.02	2160.37	2920	4085	3536	1934	2196	2032
FBgn0003961	Urate oxidase	Uro	protein_coding	4726.71	-0.658666	0.145002	-4.54244	5.5606e-06	8.59854e-05	-1.57862	6099.87	5695.22	5566.78	3669.6	4274.26	3054.49	5815	6449	5641	3999	3869	2873
FBgn0051454		CG31454	protein_coding	236.54	-0.826242	0.182305	-4.53219	5.83745e-06	8.97497e-05	-1.77306	282.178	317.922	307.895	200.043	161.293	149.907	269	360	312	218	146	141
FBgn0039304		CG10425	protein_coding	1624.38	-0.449107	0.0991794	-4.52823	5.94798e-06	9.13184e-05	-1.3652	1859.86	1884.57	1880.92	1368.19	1417.39	1335.34	1773	2134	1906	1491	1283	1256
FBgn0037174		CG14457	protein_coding	542.465	-0.676983	0.149596	-4.52542	6.02751e-06	9.24075e-05	-1.59879	608.414	681.767	711.514	396.416	473.936	382.742	580	772	721	432	429	360
FBgn0053970	oskyddad	osy	protein_coding	1034.49	-0.69272	0.153778	-4.50467	6.64754e-06	0.000101191	-1.61633	1322.77	1289.35	1222.7	790.997	654.009	927.086	1261	1460	1239	862	592	872
FBgn0036953		CG17145	protein_coding	64.9082	-1.66699	0.37044	-4.50003	6.79435e-06	0.000102989	-3.17552	132.173	76.8312	87.8291	44.9639	23.1997	24.453	126	87	89	49	21	23
FBgn0024244	drumstick	drm	protein_coding	3075.23	-0.643077	0.142936	-4.49906	6.82553e-06	0.00010317	-1.56166	3070.39	3977.56	4200.01	2396.85	2428.23	2378.32	2927	4504	4256	2612	2198	2237
FBgn0031695	Cytochrome P450 4ac3	Cyp4ac3	protein_coding	1212.66	-0.827952	0.184171	-4.49557	6.93855e-06	0.000104584	-1.77516	1256.69	1396.21	2001.32	891.936	877.168	852.664	1198	1581	2028	972	794	802
FBgn0000489	Protein kinase, cAMP-dependent, catalytic subunit 3	Pka-C3	protein_coding	755.467	-0.840318	0.187267	-4.48727	7.21423e-06	0.000108284	-1.79044	916.816	779.793	1211.84	505.614	515.916	602.819	874	883	1228	551	467	567
FBgn0037819	Phytanoyl-CoA dioxygenase domain containing 1	Phyhd1	protein_coding	283.512	-0.798982	0.178719	-4.47062	7.79939e-06	0.000116255	-1.73987	377.636	376.208	325.658	180.773	243.044	197.75	360	426	330	197	220	186
FBgn0004228	midgut expression 1	mex1	protein_coding	5217.54	-0.692275	0.155043	-4.46504	8.00523e-06	0.000118829	-1.61583	5753.7	5698.76	7884.88	3752.19	4224.55	3991.15	5485	6453	7990	4089	3824	3754
FBgn0053993	EGFR adaptor protein	Egfrap	protein_coding	52.7292	-1.7227	0.385947	-4.46357	8.06036e-06	0.000119482	-3.30054	112.242	68.8832	62.1711	33.0347	18.7807	21.2634	107	78	63	36	17	20
FBgn0035868		CG7194	protein_coding	1110.52	-0.951538	0.213275	-4.46155	8.13703e-06	0.000120453	-1.93393	1078.36	1719.43	1594.74	936.9	634.124	699.567	1028	1947	1616	1021	574	658
FBgn0054026		CG34026	protein_coding	1839.8	-0.645725	0.144953	-4.45473	8.39993e-06	0.000123663	-1.56453	2110.57	2232.52	2392.11	1654.49	1432.85	1216.27	2012	2528	2424	1803	1297	1144
FBgn0032076	Argininosuccinate lyase	Argl	protein_coding	1764.41	-0.68183	0.153239	-4.44945	8.60893e-06	0.000126567	-1.60417	2077	2264.31	2178.95	1217.7	1646.07	1202.45	1980	2564	2208	1327	1490	1131
FBgn0040060	yippee interacting protein 7	yip7	protein_coding	271680	-0.97228	0.219002	-4.43959	9.01294e-06	0.000132272	-1.96194	436833	357133	285772	244748	160882	144711	416432	404400	289582	266717	145628	136112
FBgn0053127		CG33127	protein_coding	10296.1	-0.649911	0.146412	-4.43891	9.04143e-06	0.000132382	-1.56907	13099.8	12579.1	12052.3	9161.62	8377.29	6506.61	12488	14244	12213	9984	7583	6120
FBgn0030999	Mucin related 18B	Mur18B	protein_coding	15470.3	-0.911335	0.205529	-4.4341	9.24574e-06	0.000135189	-1.88079	19658.1	20589.9	20351.7	7117.14	13094.5	12010.7	18740	23315	20623	7756	11853	11297
FBgn0000575	extra macrochaetae	emc	protein_coding	1962.56	-0.545657	0.123195	-4.42921	9.45802e-06	0.000138105	-1.45969	2561.63	2217.51	2208.56	1462.7	1649.39	1675.56	2442	2511	2238	1594	1493	1576
FBgn0037513	pyd3	pyd3	protein_coding	623.402	-0.52928	0.119525	-4.42821	9.50168e-06	0.000138512	-1.44321	703.872	760.364	745.067	515.708	510.392	505.007	671	861	755	562	462	475
FBgn0030769		CG13012	protein_coding	118.641	-1.28929	0.291505	-4.42288	9.73961e-06	0.00014112	-2.44408	205.602	156.312	144.079	94.5159	48.6088	62.7272	196	177	146	103	44	59
FBgn0039419		CG12290	protein_coding	1077.96	-0.586075	0.132572	-4.42079	9.83396e-06	0.000142242	-1.50116	1396.2	1280.52	1205.92	908.454	764.484	912.202	1331	1450	1222	990	692	858
FBgn0032836		CG10680	protein_coding	215.007	-1.04924	0.238167	-4.40548	1.05548e-05	0.000152258	-2.06944	315.746	245.507	307.895	104.61	183.388	132.897	301	278	312	114	166	125
FBgn0039476		CG6271	protein_coding	43.6718	-2.24789	0.511312	-4.39631	1.10107e-05	0.00015841	-4.74987	54.5474	74.1819	87.8291	20.1879	22.0949	3.18952	52	84	89	22	20	3
FBgn0022770	Peritrophin A	Peritrophin-A	protein_coding	12.8608	-5.18532	1.18224	-4.38602	1.15445e-05	0.000165867	-36.3862	35.6656	17.6623	21.7106	0	0	2.12634	34	20	22	0	0	2
FBgn0051445		CG31445	protein_coding	79.619	-1.18746	0.27206	-4.36471	1.27293e-05	0.000181675	-2.27752	105.948	113.922	111.513	36.7052	59.6563	49.9691	101	129	113	40	54	47
FBgn0037019	Peroxin 16	Pex16	protein_coding	900.424	-0.516645	0.118396	-4.36369	1.27889e-05	0.000182284	-1.43062	1108.78	1018.23	1052.96	739.61	786.579	696.378	1057	1153	1067	806	712	655
FBgn0053282		CG33282	protein_coding	147.843	-0.979966	0.225345	-4.34874	1.36925e-05	0.000193623	-1.97242	219.239	186.338	182.566	81.6691	122.627	94.6223	209	211	185	89	111	89
FBgn0003360	stress-sensitive B	sesB	protein_coding	32841.3	-0.403235	0.0928238	-4.34409	1.39855e-05	0.000197295	-1.32247	37273.7	35813.1	39117.5	28920.9	28583.1	27339.5	35533	40553	39639	31517	25873	25715
FBgn0038479		CG17477	protein_coding	49.4858	-1.57397	0.362331	-4.34401	1.39904e-05	0.000197295	-2.97723	88.1151	63.5845	71.0527	32.1171	15.4664	26.5793	84	72	72	35	14	25
FBgn0052750		CG32750	protein_coding	933.645	-1.21331	0.279324	-4.34375	1.40073e-05	0.000197295	-2.31869	1955.32	885.767	1073.69	709.328	499.345	478.428	1864	1003	1088	773	452	450
FBgn0030005		CG2120	protein_coding	174.134	-0.890449	0.20504	-4.34281	1.40671e-05	0.00019754	-1.85375	255.953	185.455	237.829	129.386	117.103	119.075	244	210	241	141	106	112
FBgn0038897		CG5849	protein_coding	715.948	-0.613833	0.14136	-4.34233	1.40982e-05	0.00019754	-1.53032	819.26	868.104	910.857	575.354	492.717	629.398	781	983	923	627	446	592
FBgn0260437		CR42532	pseudogene	484.894	-0.880099	0.202668	-4.34257	1.40824e-05	0.00019754	-1.8405	529.739	599.637	754.935	267.03	366.776	391.247	505	679	765	291	332	368
FBgn0288686	beta-Tubulin at 60D	betaTub60D	protein_coding	10200.9	-0.50983	0.11782	-4.32721	1.5101e-05	0.000210494	-1.42388	11386.8	12125.2	12441.1	7734.7	9421.27	8096.06	10855	13730	12607	8429	8528	7615
FBgn0039299		CG11854	protein_coding	37.7488	-1.70434	0.395078	-4.31395	1.60367e-05	0.000222957	-3.2588	68.1843	53.8702	51.3159	16.5173	12.1522	24.453	65	61	52	18	11	23
FBgn0259192		CG42296	protein_coding	11.9701	-5.07707	1.17781	-4.31062	1.62801e-05	0.000226049	-33.7559	16.7838	29.1429	23.6842	0	2.20949	0	16	33	24	0	2	0
FBgn0032840	short neuropeptide F precursor	sNPF	protein_coding	46.3665	-1.55733	0.36302	-4.28992	1.7874e-05	0.000245956	-2.94308	55.5964	84.7793	67.1054	21.1055	18.7807	30.832	53	96	68	23	17	29
FBgn0031830	Cytochrome c oxidase subunit 5B	COX5B	protein_coding	6562.77	-0.452151	0.105496	-4.28596	1.8195e-05	0.000250054	-1.36808	7035.57	7680.47	8031.92	5480.09	5824.22	5324.37	6707	8697	8139	5972	5272	5008
FBgn0036551		CG17029	protein_coding	2382.71	-0.668141	0.156118	-4.27972	1.87127e-05	0.000256185	-1.58902	3118.64	3189.82	2466.12	1991.26	1967.55	1562.86	2973	3612	2499	2170	1781	1470
FBgn0038716		CG7342	protein_coding	19.4816	-2.50056	0.584324	-4.27941	1.87393e-05	0.000256223	-5.65904	47.2045	27.3766	24.6711	4.58815	7.73322	5.31586	45	31	25	5	7	5
FBgn0035482		CG14985	protein_coding	878.693	-0.609667	0.14258	-4.27596	1.90318e-05	0.000259892	-1.52591	948.286	1044.73	1191.12	632.247	742.389	713.389	904	1183	1207	689	672	671
FBgn0034724	babos	babos	protein_coding	1000.35	-0.718141	0.168856	-4.25298	2.10943e-05	0.000286962	-1.64506	1045.84	1216.94	1469.41	679.964	861.702	728.273	997	1378	1489	741	780	685
FBgn0051676		CG31676	protein_coding	321.018	-0.678039	0.159594	-4.24853	2.1518e-05	0.000292357	-1.59996	430.085	406.234	349.343	262.442	243.044	234.961	410	460	354	286	220	221
FBgn0032025		CG7778	protein_coding	2170.5	-1.08492	0.256269	-4.23353	2.30051e-05	0.000311773	-2.12126	2195.53	2730.6	3923.69	922.218	1547.75	1703.2	2093	3092	3976	1005	1401	1602
FBgn0036544	sugar-free frosting	sff	protein_coding	235.001	-1.56345	0.371388	-4.20975	2.55655e-05	0.000342157	-2.9556	243.365	264.935	544.738	78.9162	184.493	93.5592	232	300	552	86	167	88
FBgn0265192	Snipper	Snp	protein_coding	620.068	-0.549226	0.131109	-4.18906	2.80108e-05	0.000371644	-1.4633	671.353	740.936	797.37	489.097	507.078	514.575	640	839	808	533	459	484
FBgn0050344		CG30344	protein_coding	1316.64	-0.606711	0.144937	-4.18602	2.83888e-05	0.000376196	-1.52278	1325.92	1648.78	1793.09	1002.97	1060.56	1068.49	1264	1867	1817	1093	960	1005
FBgn0033207		CG12826	protein_coding	11.6207	-3.38863	0.810354	-4.18166	2.89382e-05	0.000383004	-10.4732	16.7838	20.3117	26.6448	2.75289	1.10475	2.12634	16	23	27	3	1	2
FBgn0035083	Troponin C-akin-1	Tina-1	protein_coding	3878.91	-0.511613	0.12247	-4.17746	2.94781e-05	0.00038967	-1.42564	4586.18	4800.63	4292.77	3591.6	3040.26	2962	4372	5436	4350	3914	2752	2786
FBgn0036553		CG17027	protein_coding	773.227	-0.648727	0.155624	-4.16856	3.06532e-05	0.000404209	-1.56778	931.502	1012.05	888.159	550.578	716.98	540.092	888	1146	900	600	649	508
FBgn0001145	Glutamine synthetase 2	Gs2	protein_coding	4007.64	-0.762819	0.183418	-4.15892	3.19758e-05	0.000420103	-1.6968	6000.22	4855.38	4275.01	3552.15	2385.15	2977.95	5720	5498	4332	3871	2159	2801
FBgn0014135	branchless	bnl	protein_coding	407.08	-0.618037	0.148639	-4.15798	3.2107e-05	0.000421312	-1.53479	442.673	537.819	498.356	337.688	303.805	322.141	422	609	505	368	275	303
FBgn0085415		CG34386	protein_coding	623.222	-0.855457	0.206031	-4.15207	3.2948e-05	0.000431819	-1.80933	819.26	828.364	761.843	596.46	362.357	371.047	781	938	772	650	328	349
FBgn0037203	slimfast	slif	protein_coding	1531.23	-1.17176	0.282424	-4.14895	3.34009e-05	0.000437222	-2.25286	3030.53	2138.91	1194.08	1145.2	872.749	805.885	2889	2422	1210	1248	790	758
FBgn0033130	Tetraspanin 42Ei	Tsp42Ei	protein_coding	357.807	-0.912084	0.220325	-4.13973	3.47718e-05	0.000452961	-1.88176	395.469	377.974	628.619	256.019	246.358	242.403	377	428	637	279	223	228
FBgn0030518		CG11134	protein_coding	1307.61	-0.43474	0.105041	-4.13878	3.49163e-05	0.000453149	-1.35167	1525.23	1499.53	1484.21	1071.79	1166.61	1098.26	1454	1698	1504	1168	1056	1033
FBgn0050272	Major Facilitator Superfamily Transporter 1	MFS1	protein_coding	278.052	-2.87252	0.694031	-4.1389	3.48981e-05	0.000453149	-7.32344	581.14	521.039	366.119	133.056	27.6186	39.3374	554	590	371	145	25	37
FBgn0050016		CG30016	protein_coding	256.011	-0.970953	0.234764	-4.13587	3.53616e-05	0.000457318	-1.96013	322.04	347.065	347.369	145.903	239.73	133.96	307	393	352	159	217	126
FBgn0036607		CG13059	protein_coding	9.07095	-5.59637	1.35378	-4.13389	3.56671e-05	0.000460714	-48.3811	13.6369	15.013	24.6711	0	1.10475	0	13	17	25	0	1	0
FBgn0035968	Solute carrier family 45 member 1	Slc45-1	protein_coding	212.005	-0.764975	0.185857	-4.11594	3.856e-05	0.000493926	-1.69934	252.806	259.637	288.158	144.986	142.512	183.929	241	294	292	158	129	173
FBgn0010435	epithelial membrane protein	emp	protein_coding	2688.03	-0.563235	0.136946	-4.11282	3.90848e-05	0.000499459	-1.47758	3555.02	3022.03	3042.44	2283.06	1880.28	2345.36	3389	3422	3083	2488	1702	2206
FBgn0025111	Adenine nucleotide translocase 2	Ant2	protein_coding	114.387	-1.15151	0.280269	-4.10861	3.98056e-05	0.000507462	-2.22147	121.683	153.662	197.369	55.0578	88.3796	70.1694	116	174	200	60	80	66
FBgn0037217		CG14636	protein_coding	30.6704	-1.76094	0.428777	-4.10689	4.0103e-05	0.000510648	-3.38919	41.9596	46.8052	53.2896	14.6821	18.7807	8.50538	40	53	54	16	17	8
FBgn0259098		CG42246	protein_coding	12.2698	-3.42601	0.835179	-4.10213	4.0936e-05	0.000519409	-10.7481	20.9798	18.5455	27.6316	0	2.20949	4.25269	20	21	28	0	2	4
FBgn0036422		CG3868	protein_coding	15115.7	-0.668959	0.16313	-4.10078	4.11757e-05	0.000521834	-1.58993	20821.4	17387.7	17468.1	13998.4	11510.3	9507.95	19849	19689	17701	15255	10419	8943
FBgn0032961		CG1416	protein_coding	1641.45	-0.422585	0.103063	-4.10028	4.12652e-05	0.000522352	-1.34033	1960.56	1824.52	1855.27	1353.5	1418.49	1436.35	1869	2066	1880	1475	1284	1351
FBgn0031021	NADH dehydrogenase (ubiquinone) 18 kDa subunit	ND-18	protein_coding	1307.33	-0.513229	0.125297	-4.0961	4.20176e-05	0.000530004	-1.42724	1494.81	1684.11	1432.9	1082.8	1148.94	1000.45	1425	1907	1452	1180	1040	941
FBgn0015544	spaghetti	spag	protein_coding	270.049	-0.627733	0.153605	-4.08666	4.3763e-05	0.000550727	-1.54513	345.117	317.039	321.711	215.643	219.844	200.94	329	359	326	235	199	189
FBgn0051523		CG31523	protein_coding	8636.46	-0.545082	0.133812	-4.07349	4.63147e-05	0.000578773	-1.4591	10092.3	9671.9	10982.6	6887.73	6142.39	8041.84	9621	10952	11129	7506	5560	7564
FBgn0023534		CG17778	protein_coding	129.125	-1.19528	0.293765	-4.06883	4.72496e-05	0.000589085	-2.28989	218.19	136	185.527	94.5159	89.4844	51.0323	208	154	188	103	81	48
FBgn0042129	Olfactory-specific 9	OS9	protein_coding	18.1685	-2.80362	0.690707	-4.05906	4.927e-05	0.000610732	-6.98191	45.1065	19.4286	30.5922	0.91763	5.52373	7.44221	43	22	31	1	5	7
FBgn0020880		CG7179	protein_coding	144.748	-1.20856	0.29864	-4.04688	5.1904e-05	0.0006375	-2.31107	125.879	211.065	269.408	100.939	74.018	87.1801	120	239	273	110	67	82
FBgn0027106	Innexin 7	Inx7	protein_coding	4047.41	-0.514043	0.127065	-4.04552	5.22065e-05	0.000640483	-1.42805	4998.43	4288.42	4997.38	3711.81	3157.36	3131.04	4765	4856	5064	4045	2858	2945
FBgn0026428	Histone deacetylase 6	HDAC6	protein_coding	2922.92	-0.76134	0.188629	-4.03618	5.43281e-05	0.000664237	-1.69506	3925.32	4261.92	2843.1	2383.09	2375.2	1748.92	3742	4826	2881	2597	2150	1645
FBgn0034215	Methylthioadenosine phosphorylase	Mtap	protein_coding	1077.39	-0.493075	0.122279	-4.03237	5.52175e-05	0.000673578	-1.40744	1285.01	1213.4	1281.91	982.782	823.035	878.18	1225	1374	1299	1071	745	826
FBgn0028950		CG15255	protein_coding	16859.3	-0.588429	0.146214	-4.02445	5.71089e-05	0.00069586	-1.50361	21151.8	20594.3	19006.6	15732.8	13514.4	11155.9	20164	23320	19260	17145	12233	10493
FBgn0284248	Cytochrome c proximal	Cyt-c-p	protein_coding	4934.1	-0.467458	0.116167	-4.02403	5.72106e-05	0.000696033	-1.38267	6233.09	5759.69	5186.85	4103.64	4375.9	3945.43	5942	6522	5256	4472	3961	3711
FBgn0286786	hoi-polloi	hoip	protein_coding	850.12	-0.538868	0.133918	-4.02386	5.72526e-05	0.000696033	-1.45283	1106.68	942.286	972.041	647.847	756.751	675.114	1055	1067	985	706	685	635
FBgn0030323	Valette	Vlet	protein_coding	211.099	-0.677853	0.168621	-4.01998	5.82039e-05	0.0007068	-1.59976	247.561	261.403	270.395	166.091	171.236	149.907	236	296	274	181	155	141
FBgn0040342		CG3706	protein_coding	2479.48	-0.935636	0.233596	-4.00537	6.19216e-05	0.000746882	-1.91273	3965.18	3322.29	2482.9	2287.65	1536.7	1282.19	3780	3762	2516	2493	1391	1206
FBgn0058198		CG40198	protein_coding	120.192	-1.13958	0.285401	-3.99292	6.52639e-05	0.000783677	-2.20318	175.181	119.221	202.303	93.5983	58.5515	72.2957	167	135	205	102	53	68
FBgn0264296		CG43774	protein_coding	2277.07	-0.5963	0.149702	-3.98326	6.79763e-05	0.000814427	-1.51183	2831.22	2242.24	3150	1747.17	1905.69	1786.13	2699	2539	3192	1904	1725	1680
FBgn0005670	Cytochrome P450 4d1	Cyp4d1	protein_coding	1379.16	-1.14886	0.288547	-3.98151	6.84778e-05	0.000819522	-2.21738	2281.55	1628.47	1794.08	1311.29	755.646	503.944	2175	1844	1818	1429	684	474
FBgn0026872		CG14777	protein_coding	670.901	-0.822293	0.206862	-3.97508	7.03541e-05	0.000838766	-1.76821	978.707	936.988	655.264	467.991	588.829	397.626	933	1061	664	510	533	374
FBgn0263258	chascon	chas	protein_coding	717.927	-0.523755	0.131764	-3.97494	7.0398e-05	0.000838766	-1.43769	777.301	938.754	824.014	594.624	570.049	602.819	741	1063	835	648	516	567
FBgn0039519	Cytochrome P450 6a18	Cyp6a18	protein_coding	787.257	-0.755138	0.190092	-3.9725	7.11234e-05	0.000846471	-1.68779	937.796	963.481	1063.82	427.616	642.962	687.872	894	1091	1078	466	582	647
FBgn0033720		CG13160	protein_coding	14.6447	-2.79271	0.703132	-3.97181	7.13287e-05	0.000847975	-6.92929	19.9308	18.5455	38.4869	5.50578	2.20949	3.18952	19	21	39	6	2	3
FBgn0263911	Cytochrome c oxidase subunit 8	COX8	protein_coding	3757.32	-0.496607	0.125386	-3.96063	7.47512e-05	0.000886702	-1.41089	3969.37	4223.95	4999.35	3024.51	3243.53	3083.2	3784	4783	5066	3296	2936	2900
FBgn0040364		CG11378	protein_coding	8779.29	-0.488929	0.124216	-3.93613	8.28054e-05	0.000972579	-1.4034	10809.8	10818.2	9130.28	7288.74	7924.34	6704.36	10305	12250	9252	7943	7173	6306
FBgn0001296	karmoisin	kar	protein_coding	856.891	-0.543079	0.138235	-3.92866	8.54215e-05	0.00100003	-1.45708	1016.47	1123.33	908.883	721.257	732.446	638.967	969	1272	921	786	663	601
FBgn0035743	Acyl-CoA binding protein 6	Acbp6	protein_coding	1487.3	-1.05727	0.269625	-3.92126	8.80887e-05	0.00102901	-2.08099	1684.68	2121.25	2220.4	581.777	1416.28	899.444	1606	2402	2250	634	1282	846
FBgn0054015		CG34015	protein_coding	275.506	-0.839652	0.214356	-3.91709	8.96227e-05	0.00104579	-1.78962	271.688	380.624	407.566	183.526	234.206	175.423	259	431	413	200	212	165
FBgn0031034		CG14205	protein_coding	3396.06	-2.45758	0.629084	-3.9066	9.36022e-05	0.00108516	-5.49295	8834.58	3520.99	4882.9	1735.24	827.454	575.176	8422	3987	4948	1891	749	541
FBgn0014342	meiosis I arrest	mia	protein_coding	189.686	-0.88051	0.22658	-3.88608	0.000101874	0.0011697	-1.84103	283.227	209.299	245.724	150.491	100.532	148.844	270	237	249	164	91	140
FBgn0032693	Cytochrome P450 310a1	Cyp310a1	protein_coding	40.8726	-1.52439	0.392268	-3.88609	0.000101872	0.0011697	-2.87665	61.8903	55.6364	64.1448	12.8468	19.8854	30.832	59	63	65	14	18	29
FBgn0037574	Coenzyme Q biosynthesis protein 2	Coq2	protein_coding	264.204	-0.658215	0.169644	-3.87997	0.00010447	0.00119695	-1.57813	343.019	344.416	283.224	219.314	191.121	204.129	327	390	287	239	173	192
FBgn0054043		CG34043	protein_coding	1259.53	-0.945164	0.243706	-3.8783	0.000105189	0.00120262	-1.92541	1381.52	1475.69	2115.79	577.189	1094.8	912.202	1317	1671	2144	629	991	858
FBgn0033292	Cytochrome P450 4ad1	Cyp4ad1	protein_coding	610.529	-1.15265	0.297363	-3.87624	0.000106085	0.00121029	-2.22322	1039.55	770.078	717.435	469.827	471.726	194.561	991	872	727	512	427	183
FBgn0028533		CG7953	protein_coding	5698.68	-0.892353	0.230587	-3.86991	0.000108874	0.00123686	-1.8562	7650.28	4775.9	9795.41	4497.3	3959.41	3513.78	7293	5408	9926	4901	3584	3305
FBgn0015011	Adenosylhomocysteinase like 2	AhcyL2	protein_coding	957.854	-0.503355	0.130441	-3.85887	0.000113913	0.00129138	-1.41751	1106.68	1016.47	1247.37	831.373	774.427	770.8	1055	1151	1264	906	701	725
FBgn0005391	Yolk protein 2	Yp2	protein_coding	7267.01	-1.98998	0.517835	-3.84288	0.000121597	0.00137125	-3.97231	13616.9	9085.51	12130.3	1372.77	4776.92	2619.66	12981	10288	12292	1496	4324	2464
FBgn0038652		CG7720	protein_coding	1446.12	-0.811967	0.211485	-3.83936	0.000123356	0.00138963	-1.7556	1981.54	1353.82	2193.75	1299.36	915.834	932.402	1889	1533	2223	1416	829	877
FBgn0032669		CG15155	protein_coding	1975.87	-0.665939	0.173861	-3.83029	0.00012799	0.00143382	-1.5866	2964.44	2001.14	2306.25	1343.41	1707.94	1532.03	2826	2266	2337	1464	1546	1441
FBgn0038925	Cytochrome c heme lyase	Cchl	protein_coding	1658.68	-0.449934	0.11748	-3.82987	0.000128213	0.00143382	-1.36598	1921.75	1956.99	1867.11	1458.11	1492.51	1255.61	1832	2216	1892	1589	1351	1181
FBgn0265186		CG44251	protein_coding	6323.68	-0.447763	0.116913	-3.82989	0.000128203	0.00143382	-1.36392	7261.1	7576.26	7052.97	4825.82	5930.27	5295.66	6922	8579	7147	5259	5368	4981
FBgn0037755		CG12945	protein_coding	705.698	-0.507517	0.133209	-3.80993	0.000139004	0.00153849	-1.4216	793.036	871.637	820.067	524.884	587.725	636.84	756	987	831	572	532	599
FBgn0031975	Transglutaminase	Tg	protein_coding	454.57	-0.560453	0.147188	-3.80773	0.000140246	0.00154792	-1.47473	562.258	536.052	527.961	415.686	331.424	354.036	536	607	535	453	300	333
FBgn0036461	Zinc/iron regulated transporter-related protein 71B	Zip71B	protein_coding	939.601	-0.696503	0.182922	-3.80766	0.000140288	0.00154792	-1.62057	1046.89	1178.08	1260.2	539.566	792.103	820.769	998	1334	1277	588	717	772
FBgn0034883	Entomoglyceroporin 2	Eglp2	protein_coding	790.112	-0.959458	0.252168	-3.80484	0.000141896	0.00156337	-1.94458	1052.14	1037.66	1042.11	802.926	394.394	411.448	1003	1175	1056	875	357	387
FBgn0019928	Ser8	Ser8	protein_coding	1772.02	-2.18965	0.575823	-3.80264	0.000143161	0.00157155	-4.56195	3270.75	2891.33	2558.89	1114	531.383	265.793	3118	3274	2593	1214	481	250
FBgn0039196		CG17781	protein_coding	9.09403	-4.66952	1.22844	-3.80117	0.000144013	0.0015793	-25.4488	13.6369	14.1299	24.6711	0	0	2.12634	13	16	25	0	0	2
FBgn0050339		CG30339	protein_coding	484.916	-0.842162	0.221655	-3.79943	0.00014503	0.00158883	-1.79273	722.753	428.312	717.435	392.746	331.424	316.825	689	485	727	428	300	298
FBgn0015033	Cytochrome P450 4d8	Cyp4d8	protein_coding	153.671	-1.31923	0.34768	-3.79437	0.000148021	0.0016183	-2.49532	308.403	132.468	218.092	122.962	78.4369	61.664	294	150	221	134	71	58
FBgn0038400	MICOS subunit 26/27	Mic26-27	protein_coding	3261.61	-0.403191	0.106395	-3.78957	0.00015091	0.00164652	-1.32243	3616.91	3800.05	3725.33	2662.96	3047.99	2716.41	3448	4303	3775	2902	2759	2555
FBgn0052485		CG32485	protein_coding	2536.5	-0.420229	0.111474	-3.76974	0.000163415	0.00177396	-1.33814	2807.09	2873.66	3028.62	2097.7	2366.36	2045.54	2676	3254	3069	2286	2142	1924
FBgn0032477	Alg7 dolichyl-phosphate N-acetylglucosaminephosphotransferase	Alg7	protein_coding	710.338	-0.481878	0.127863	-3.76871	0.000164096	0.00177956	-1.39656	805.623	897.247	780.593	613.894	606.505	558.165	768	1016	791	669	549	525
FBgn0261625	Glutaminase	GLS	protein_coding	4533.84	-0.648361	0.17211	-3.76712	0.000165141	0.00178908	-1.56739	4665.9	7049.93	4890.8	3421.84	3425.82	3748.75	4448	7983	4956	3729	3101	3526
FBgn0010100	Mitochondrial aconitase 1	mAcon1	protein_coding	12872.3	-0.444585	0.118063	-3.76567	0.000166102	0.00179768	-1.36092	16067.4	15154.3	13299.7	11666.7	10351.5	10694.4	15317	17160	13477	12714	9370	10059
FBgn0022700	Chitinase 4	Cht4	protein_coding	8015.86	-0.966935	0.25689	-3.76401	0.000167213	0.00180788	-1.95468	7781.4	7800.58	16235.6	5059.81	5348.07	5869.77	7418	8833	16452	5514	4841	5521
FBgn0026619	Tafazzin	Taz	protein_coding	1182.53	-0.503114	0.133972	-3.75538	0.000173081	0.00186273	-1.41727	1385.71	1540.16	1233.55	969.935	1046.19	919.644	1321	1744	1250	1057	947	865
FBgn0040843		CG15213	protein_coding	13.5412	-2.75577	0.733841	-3.75527	0.000173152	0.00186273	-6.75415	23.0778	15.8961	31.579	0.91763	5.52373	4.25269	22	18	32	1	5	4
FBgn0038874	ETHR	ETHR	protein_coding	73.7204	-1.28407	0.343136	-3.74215	0.000182452	0.00194912	-2.43524	87.0661	83.8962	143.092	56.8931	32.0376	39.3374	83	95	145	62	29	37
FBgn0030098		CG12057	protein_coding	19358.5	-2.09596	0.560419	-3.73999	0.000184028	0.00196011	-4.27511	46728.3	20488.3	26916.2	11017.1	7503.43	3497.84	44546	23200	27275	12006	6792	3290
FBgn0263510	no child left behind	nclb	protein_coding	814.8	-0.497571	0.133065	-3.73932	0.000184516	0.00196336	-1.41183	1053.18	959.949	848.685	665.282	700.409	661.293	1004	1087	860	725	634	622
FBgn0039628		CG11841	protein_coding	58.9902	-1.28647	0.344173	-3.73785	0.000185603	0.00197298	-2.4393	111.193	60.9351	78.9475	29.3642	32.0376	41.4637	106	69	80	32	29	39
FBgn0032779	Alkaline phosphatase 12	Alp12	protein_coding	2533.03	-0.584566	0.156518	-3.73481	0.000187857	0.00199153	-1.49959	3415.51	3165.98	2537.17	2293.16	1988.54	1797.82	3256	3585	2571	2499	1800	1691
FBgn0031717	Oscillin	Oscillin	protein_coding	244.791	-0.682566	0.182965	-3.73058	0.000191043	0.00201882	-1.60499	315.746	265.818	323.685	196.373	206.587	160.539	301	301	328	214	187	151
FBgn0083124	U snoRNA host gene 4	Uhg4	ncRNA	82.7531	-0.998464	0.26786	-3.72756	0.00019334	0.00204109	-1.99787	115.389	90.078	125.329	49.552	64.0752	52.0954	110	102	127	54	58	49
FBgn0034538		CG16799	protein_coding	1031.01	-0.492088	0.132644	-3.70984	0.000207389	0.00217022	-1.40648	1111.93	1184.26	1318.42	774.48	909.206	887.749	1060	1341	1336	844	823	835
FBgn0035593	Yod1 deubiquitinase	Yod1	protein_coding	409.652	-0.495066	0.133911	-3.69699	0.000218175	0.00226543	-1.40939	477.29	502.494	457.895	345.029	341.366	333.836	455	569	464	376	309	314
FBgn0035122	mitochondrial ribosomal protein L17	mRpL17	protein_coding	444.388	-0.489762	0.132859	-3.68634	0.000227504	0.00235178	-1.40421	493.025	538.702	525.001	355.123	385.556	368.921	470	610	532	387	349	347
FBgn0037606		CG8032	protein_coding	585.106	-0.479265	0.130023	-3.686	0.000227803	0.00235178	-1.39403	668.206	718.858	657.238	501.026	450.736	514.575	637	814	666	546	408	484
FBgn0012034	Acetyl Coenzyme A synthase	AcCoAS	protein_coding	7298.42	-0.425096	0.115982	-3.66519	0.000247152	0.00252726	-1.34266	9056.97	8052.27	7989.49	6604.18	6424.1	5663.52	8634	9118	8096	7197	5815	5327
FBgn0041156	extra-extra	exex	protein_coding	1610.84	-0.472318	0.128938	-3.66314	0.000249143	0.00254519	-1.38734	1892.38	1754.75	1970.73	1522.35	1266.04	1258.8	1804	1987	1997	1659	1146	1184
FBgn0014391	stunted	sun	protein_coding	2627.36	-0.492002	0.134435	-3.65979	0.000252426	0.00257139	-1.4064	2856.4	2776.52	3580.27	2129.82	2244.84	2176.31	2723	3144	3628	2321	2032	2047
FBgn0040793		CG7630	protein_coding	4448.14	-0.373331	0.102104	-3.65639	0.00025579	0.00260074	-1.29534	4769.75	5067.33	5223.36	3658.59	4046.68	3923.11	4547	5738	5293	3987	3663	3690
FBgn0011227	oxen	ox	protein_coding	285.986	-0.600288	0.164369	-3.65208	0.000260125	0.0026353	-1.51602	348.264	310.857	375.001	230.325	244.149	207.319	332	352	380	251	221	195
FBgn0035090		CG2736	protein_coding	83.3941	-1.18569	0.324894	-3.64945	0.000262797	0.0026594	-2.27472	120.634	76.8312	150	40.3757	51.923	60.6008	115	87	152	44	47	57
FBgn0038922	Isocitrate dehydrogenase 3b	Idh3b	protein_coding	3993.88	-0.461516	0.126603	-3.64537	0.000267011	0.00269696	-1.37699	4688.98	5173.3	4019.41	3433.77	3271.15	3376.64	4470	5858	4073	3742	2961	3176
FBgn0039130		CG5854	protein_coding	1132.57	-0.514824	0.141393	-3.64109	0.000271487	0.00273703	-1.42882	1440.26	1435.07	1122.04	922.218	971.071	904.76	1373	1625	1137	1005	879	851
FBgn0039112	Succinate dehydrogenase, subunit D	SdhD	protein_coding	2488.66	-0.352548	0.0969519	-3.63632	0.000276561	0.00277776	-1.27681	2684.36	2843.64	2845.07	2139.91	2243.74	2175.25	2559	3220	2883	2332	2031	2046
FBgn0002626	Ribosomal protein L32	RpL32	protein_coding	18239.3	-0.465651	0.128342	-3.62822	0.000285386	0.00285838	-1.38094	20659.8	18640.8	24172.7	16035.6	15279.7	14647.3	19695	21108	24495	17475	13831	13777
FBgn0015795	Rab7	Rab7	protein_coding	6809.05	-0.448791	0.12385	-3.62368	0.000290438	0.00289818	-1.3649	6957.94	7736.99	8883.57	5586.53	5896.03	5793.23	6633	8761	9002	6088	5337	5449
FBgn0046999		CG6429	protein_coding	10.0248	-2.87416	0.793641	-3.62149	0.000292911	0.00292014	-7.33178	20.9798	14.1299	17.7632	1.83526	3.31424	2.12634	20	16	18	2	3	2
FBgn0037144		CG7458	protein_coding	562.306	-0.844911	0.233523	-3.6181	0.000296768	0.00295312	-1.79615	824.505	831.897	511.185	478.085	420.908	307.257	786	942	518	521	381	289
FBgn0036752	Adenosine deaminase-related growth factor A	Adgf-A	protein_coding	4863.71	-0.420767	0.116547	-3.61028	0.000305871	0.00303526	-1.33864	6190.08	5402.91	5111.85	4348.65	4062.15	4066.63	5901	6118	5180	4739	3677	3825
FBgn0042110		CG18765	protein_coding	70.8077	-1.06926	0.296509	-3.60614	0.000310782	0.00307832	-2.09835	74.4782	92.7273	120.395	44.9639	50.8183	41.4637	71	105	122	49	46	39
FBgn0035926	Acyl-CoA binding protein 5	Acbp5	protein_coding	12733.2	-0.595722	0.165246	-3.60505	0.000312088	0.00308841	-1.51123	13764.8	13577	18634.6	10995	10768	8659.54	13122	15374	18883	11982	9747	8145
FBgn0039527		CG5639	protein_coding	571.898	-0.576468	0.160205	-3.59831	0.000320292	0.00316087	-1.49119	606.316	789.507	657.238	434.039	513.707	430.585	578	894	666	473	465	405
FBgn0034576	NADH dehydrogenase (ubiquinone) B14.7 subunit	ND-B14.7	protein_coding	2224.94	-0.438523	0.121899	-3.59744	0.000321369	0.00316858	-1.35522	2430.51	2842.76	2407.9	1959.14	1947.67	1761.68	2317	3219	2440	2135	1763	1657
FBgn0029831		CG5966	protein_coding	868.044	-0.746612	0.207978	-3.58985	0.000330866	0.00324732	-1.67785	1355.29	1098.6	810.199	768.056	599.877	576.239	1292	1244	821	837	543	542
FBgn0039048		CG17111	protein_coding	421.139	-0.571274	0.159519	-3.58124	0.000341972	0.003335	-1.48584	562.258	483.948	463.816	309.241	382.242	325.331	536	548	470	337	346	306
FBgn0050043		CG30043	protein_coding	205.551	-2.30026	0.642562	-3.57982	0.000343835	0.0033471	-4.92545	594.777	181.039	249.671	107.363	41.9803	58.4745	567	205	253	117	38	55
FBgn0032955		CG2201	protein_coding	1057.83	-0.434107	0.121279	-3.57941	0.00034437	0.00334927	-1.35107	1311.24	1148.05	1189.15	960.759	862.806	874.991	1250	1300	1205	1047	781	823
FBgn0032162		CG4592	protein_coding	456.711	-0.581138	0.162386	-3.57875	0.000345243	0.00335444	-1.49603	459.457	604.052	578.29	360.629	395.499	342.341	438	684	586	393	358	322
FBgn0037713		CG16790	protein_coding	100.619	-0.813566	0.227446	-3.57696	0.000347609	0.00336858	-1.75755	131.124	119.221	134.211	65.1517	80.6464	73.3589	125	135	136	71	73	69
FBgn0037140	SLC22A family member	SLC22A	protein_coding	744.355	-0.641049	0.179264	-3.57602	0.00034887	0.00337471	-1.55946	1008.08	747.117	967.107	682.717	566.734	494.375	961	846	980	744	513	465
FBgn0033402	Myd88	Myd88	protein_coding	1999.63	-0.350059	0.0979497	-3.57386	0.000351754	0.00339956	-1.27461	2296.24	2253.72	2173.03	1739.83	1806.26	1728.72	2189	2552	2202	1896	1635	1626
FBgn0010905	Spinophilin	Spn	protein_coding	1810.35	-0.465855	0.130408	-3.57228	0.000353884	0.00341093	-1.38114	2083.29	2160.99	2056.58	1594.84	1303.6	1662.8	1986	2447	2084	1738	1180	1564
FBgn0032683	kon-tiki	kon	protein_coding	342.545	-0.621837	0.174072	-3.57229	0.000353875	0.00341093	-1.53883	345.117	470.702	429.277	263.36	291.653	255.161	329	533	435	287	264	240
FBgn0035484		CG11594	protein_coding	465.735	-0.69165	0.193912	-3.56682	0.000361346	0.00347973	-1.61513	693.382	600.52	432.237	373.475	353.519	341.278	661	680	438	407	320	321
FBgn0015034	Cytochrome P450 4e1	Cyp4e1	protein_coding	115.252	-0.807889	0.226522	-3.5665	0.000361783	0.00348082	-1.75065	143.711	128.052	168.75	91.763	78.4369	80.8011	137	145	171	100	71	76
FBgn0037891		CG5214	protein_coding	4109.29	-0.402412	0.113169	-3.55585	0.000376755	0.00362164	-1.32172	4588.28	4860.68	4586.85	3597.11	3829.05	3193.77	4374	5504	4648	3920	3466	3004
FBgn0038428		CG14894	protein_coding	754.305	-0.458274	0.128926	-3.55454	0.000378637	0.00363647	-1.3739	782.546	901.663	934.541	616.647	642.962	647.472	746	1021	947	672	582	609
FBgn0033274		CG14757	protein_coding	89.3339	-1.00172	0.282027	-3.55185	0.000382538	0.00366738	-2.00238	108.046	133.351	116.448	77.0809	58.5515	42.5269	103	151	118	84	53	40
FBgn0038676		CG6026	protein_coding	4.27477	-5.50648	1.55257	-3.54668	0.000390125	0.00372877	-45.4585	4.19596	10.5974	10.8553	0	0	0	4	12	11	0	0	0
FBgn0020235	ATP synthase, gamma subunit	ATPsyngamma	protein_coding	8364.47	-0.38445	0.108943	-3.52892	0.000417266	0.00396206	-1.30536	9179.7	10178.8	9058.24	7381.42	7648.15	6740.51	8751	11526	9179	8044	6923	6340
FBgn0016120	ATP synthase, subunit D	ATPsynD	protein_coding	4583.36	-0.336629	0.0954753	-3.52582	0.000422167	0.00400091	-1.2628	5029.9	5299.59	5017.11	4064.18	4201.35	3888.02	4795	6001	5084	4429	3803	3657
FBgn0035600	Cytochrome c1	Cyt-c1	protein_coding	8952.17	-0.380513	0.108024	-3.52247	0.000427539	0.00404036	-1.3018	10210.9	10933	9233.9	8007.24	7748.69	7579.36	9734	12380	9357	8726	7014	7129
FBgn0259243	Protein kinase, cAMP-dependent, regulatory subunit type 1	Pka-R1	protein_coding	2379.31	-0.361055	0.102505	-3.52231	0.000427804	0.00404036	-1.28436	2779.82	2525.72	2721.71	2116.05	2006.22	2126.34	2650	2860	2758	2306	1816	2000
FBgn0033214		CG1941	protein_coding	936.118	-0.476662	0.135382	-3.52088	0.000430119	0.00405838	-1.39152	1192.7	981.144	1095.4	851.561	763.379	732.526	1137	1111	1110	928	691	689
FBgn0039114	Lipid storage droplet-1	Lsd-1	protein_coding	723.546	-0.900122	0.256101	-3.51471	0.000440231	0.00413563	-1.86622	1324.87	638.494	863.488	435.874	465.098	613.45	1263	723	875	475	421	577
FBgn0016726	Ribosomal protein L29	RpL29	protein_coding	6195.38	-0.481826	0.137119	-3.51393	0.000441523	0.00414414	-1.39651	7548.52	6275.43	7837.51	5069.91	5750.2	4690.72	7196	7106	7942	5525	5205	4412
FBgn0032405	firelighter	firl	protein_coding	140.836	-0.835534	0.238326	-3.50585	0.000455145	0.00426827	-1.78452	142.662	184.572	214.145	103.692	114.894	85.0538	136	209	217	113	104	80
FBgn0037447	Neurochondrin	Neurochondrin	protein_coding	773.446	-0.38696	0.110504	-3.50176	0.000462196	0.00433062	-1.30763	885.347	876.936	867.436	672.623	672.79	665.546	844	993	879	733	609	626
FBgn0262559	Malate dehydrogenase 2	Mdh2	protein_coding	8272.54	-0.529342	0.151359	-3.49725	0.000470072	0.00439293	-1.44327	10205.6	10595.6	8519.42	7678.73	6951.06	5684.78	9729	11998	8633	8368	6292	5347
FBgn0267975	vibrator	vib	protein_coding	2972.79	-0.357538	0.102252	-3.49665	0.000471144	0.00439912	-1.28124	3397.67	3144.78	3475.66	2598.73	2704.42	2515.47	3239	3561	3522	2832	2448	2366
FBgn0052483		CG32483	protein_coding	2190.71	-0.907674	0.259809	-3.49362	0.000476528	0.00443782	-1.87602	3907.48	2483.33	2183.88	1909.59	1637.23	1022.77	3725	2812	2213	2081	1482	962
FBgn0031906		CG5160	protein_coding	197.894	-1.04277	0.298718	-3.49082	0.000481546	0.00447293	-2.06018	225.533	288.779	284.211	70.6575	149.141	169.044	215	327	288	77	135	159
FBgn0030592		CG9514	protein_coding	19.6659	-2.05295	0.588357	-3.48929	0.000484301	0.00449075	-4.14954	22.0288	30.9091	42.4343	12.8468	5.52373	4.25269	21	35	43	14	5	4
FBgn0263776		CG43693	protein_coding	3233.66	-0.428817	0.122936	-3.48813	0.000486418	0.00450649	-1.34613	3432.29	3909.56	3789.48	2556.52	2644.76	3069.38	3272	4427	3840	2786	2394	2887
FBgn0263120	Acyl-CoA synthetase long-chain	Acsl	protein_coding	10606.5	-0.425878	0.122225	-3.48439	0.000493253	0.00456196	-1.34339	12818.6	12317.7	11346.7	9592.9	7955.27	9607.89	12220	13948	11498	10454	7201	9037
FBgn0261955	knockdown	kdn	protein_coding	7295.05	-0.501237	0.143918	-3.48278	0.000496228	0.00458552	-1.41543	9435.65	9148.21	7065.8	6551.88	5858.47	5710.3	8995	10359	7160	7140	5303	5371
FBgn0037065		CG12974	protein_coding	14186.8	-0.396708	0.114042	-3.4786	0.000504039	0.00464971	-1.3165	14973.3	15636.5	17765.2	12009	13021.6	11715.1	14274	17706	18002	13087	11787	11019
FBgn0015037	Cytochrome P450 4p1	Cyp4p1	protein_coding	2967	-0.664929	0.191249	-3.47678	0.000507471	0.00467334	-1.58549	2987.52	3623.43	4304.61	1773.78	2680.11	2432.54	2848	4103	4362	1933	2426	2288
FBgn0004045	Yolk protein 1	Yp1	protein_coding	2251.78	-1.8389	0.528948	-3.47653	0.000507947	0.00467373	-3.57738	3937.9	2528.37	4092.44	445.051	1524.55	982.371	3754	2863	4147	485	1380	924
FBgn0039427		CG5447	protein_coding	1246.36	-0.36387	0.104787	-3.47248	0.000515669	0.00474071	-1.28687	1341.66	1416.52	1449.67	1085.56	1100.33	1084.44	1279	1604	1469	1183	996	1020
FBgn0261927	long non-coding RNA:CR42794	lncRNA:CR42794	ncRNA	16.1969	-1.98866	0.572911	-3.47115	0.000518243	0.00475624	-3.96868	32.5187	19.4286	25.6579	5.50578	6.62847	7.44221	31	22	26	6	6	7
FBgn0033128	Tetraspanin 42Eg	Tsp42Eg	protein_coding	837.758	-0.455496	0.131534	-3.46295	0.000534294	0.00487855	-1.37125	1004.93	858.39	1044.08	724.928	716.98	677.241	958	972	1058	790	649	637
FBgn0034670		CG13488	protein_coding	624.451	-0.653903	0.188916	-3.46134	0.000537494	0.0049036	-1.57342	664.01	708.26	917.765	391.828	524.754	540.092	633	802	930	427	475	508
FBgn0010223	G protein alpha f subunit	Galphaf	protein_coding	557.287	-0.602612	0.17441	-3.45515	0.000549983	0.0049837	-1.51846	635.687	593.455	787.501	495.52	456.26	375.3	606	672	798	540	413	353
FBgn0040363		CG11384	protein_coding	84.4702	-1.02224	0.296169	-3.45154	0.000557392	0.00503809	-2.03107	125.879	93.6105	120.395	55.9754	38.6661	72.2957	120	106	122	61	35	68
FBgn0263456	nervous wreck	nwk	protein_coding	143.129	-0.90692	0.262933	-3.44924	0.000562165	0.0050727	-1.87504	207.7	225.195	127.303	111.033	96.1129	91.4328	198	255	129	121	87	86
FBgn0022097	Vacuolar H[+] ATPase 36kD subunit 1	Vha36-1	protein_coding	11856.4	-0.45585	0.132464	-3.4413	0.000578924	0.00520209	-1.37159	13769	14838.1	12534.9	10203.1	11081.7	8711.63	13126	16802	12702	11119	10031	8194
FBgn0040250	UDP-glycosyltransferase family 304 member A1	Ugt304A1	protein_coding	1467.6	-0.443533	0.129307	-3.43008	0.000603397	0.00539943	-1.35993	1511.59	1645.25	1917.44	1259.91	1230.69	1240.72	1441	1863	1943	1373	1114	1167
FBgn0037709		CG8199	protein_coding	733.028	-0.432848	0.126215	-3.42945	0.00060481	0.00540757	-1.3499	814.015	874.286	837.83	623.988	675	573.05	776	990	849	680	611	539
FBgn0038964	Nop56	Nop56	protein_coding	1881.48	-0.421378	0.122885	-3.42903	0.00060574	0.00541138	-1.33921	2389.6	2045.3	2027.96	1525.1	1716.77	1584.13	2278	2316	2055	1662	1554	1490
FBgn0031682		CG5828	protein_coding	935.78	-0.441435	0.129078	-3.41992	0.000626406	0.00556822	-1.35795	1044.79	1171.9	1016.45	810.267	845.13	726.147	996	1327	1030	883	765	683
FBgn0029839		CG4660	protein_coding	91.2909	-0.928279	0.271756	-3.41586	0.00063581	0.00564421	-1.903	142.662	120.104	96.7107	71.5751	49.7135	66.9799	136	136	98	78	45	63
FBgn0037687		CG8132	protein_coding	358.433	-0.583233	0.170747	-3.41578	0.000636005	0.00564421	-1.4982	447.918	402.702	440.132	340.441	269.558	249.845	427	456	446	371	244	235
FBgn0028693	Regulatory particle non-ATPase 12	Rpn12	protein_coding	2079.59	-0.400161	0.117346	-3.41011	0.000649375	0.00575812	-1.31966	2239.59	2264.31	2594.41	1773.78	1899.06	1706.39	2135	2564	2629	1933	1719	1605
FBgn0035040		CG4741	protein_coding	565.843	-0.539526	0.158584	-3.40216	0.000668564	0.0059185	-1.4535	664.01	671.169	675.988	470.744	533.592	379.553	633	760	685	513	483	357
FBgn0014906	alpha/beta hydrolase2	Hydr2	protein_coding	3883.47	-0.351619	0.103359	-3.40192	0.000669143	0.00591875	-1.27599	4208.54	4549.82	4304.61	3419.09	3209.29	3609.47	4012	5152	4362	3726	2905	3395
FBgn0038601	RNA polymerase I subunit E	Polr1E	protein_coding	563.643	-0.464598	0.136691	-3.39888	0.000676616	0.00597502	-1.37993	702.823	604.935	653.29	467.074	510.392	443.343	670	685	662	509	462	417
FBgn0030237		CG15209	protein_coding	1082.45	-0.49645	0.14609	-3.39824	0.000678216	0.00598415	-1.41074	1388.86	1133.04	1279.94	1013.98	879.377	799.506	1324	1283	1297	1105	796	752
FBgn0267970	long non-coding RNA:CR46248	lncRNA:CR46248	ncRNA	5.56999	-4.8782	1.43636	-3.39623	0.000683202	0.00601341	-29.4093	14.6858	7.94806	9.86844	0.91763	0	0	14	9	10	1	0	0
FBgn0001233	Heat shock protein 83	Hsp83	protein_coding	17616.1	-0.654046	0.192793	-3.39248	0.000692623	0.00608139	-1.57358	28177.9	18613.5	17835.2	11999.8	13494.5	15575.5	26862	21077	18073	13077	12215	14650
FBgn0033437		CG12926	protein_coding	1323.04	-0.447129	0.131952	-3.38858	0.000702559	0.00616359	-1.36332	1431.87	1600.21	1546.38	1070.87	1268.25	1020.65	1365	1812	1567	1167	1148	960
FBgn0001128	Glycerol-3-phosphate dehydrogenase 1	Gpdh1	protein_coding	6666.08	-0.435016	0.128464	-3.3863	0.000708422	0.00620388	-1.35193	8626.88	7429.67	6934.55	5811.35	6015.34	5178.71	8224	8413	7027	6333	5445	4871
FBgn0004197	Serrate	Ser	protein_coding	61.3933	-0.981449	0.289845	-3.38612	0.000708883	0.00620388	-1.97445	88.1151	89.1949	67.1054	40.3757	45.2946	38.2742	84	101	68	44	41	36
FBgn0031590		CG3702	protein_coding	3825.58	-0.356089	0.10517	-3.38586	0.000709568	0.00620482	-1.27995	4520.09	4402.34	3963.16	3256.67	3461.17	3350.06	4309	4985	4016	3549	3133	3151
FBgn0040228	Dynactin 5, p25 subunit	DCTN5-p25	protein_coding	489.283	-0.566609	0.167376	-3.38524	0.000711161	0.00621369	-1.48104	476.241	614.65	661.185	398.251	415.384	369.984	454	696	670	434	376	348
FBgn0085229		CG34200	protein_coding	281.677	-0.566767	0.167554	-3.38259	0.000718056	0.00626376	-1.4812	322.04	301.143	385.856	224.819	228.682	227.519	307	341	391	245	207	214
FBgn0034494		CG10444	protein_coding	521.879	-0.473133	0.139941	-3.38094	0.000722394	0.00628629	-1.38812	540.229	652.624	626.646	424.863	429.746	457.164	515	739	635	463	389	430
FBgn0036835		CG14075	protein_coding	46.4153	-2.04654	0.605502	-3.37991	0.000725092	0.00630466	-4.13115	118.536	84.7793	20.7237	9.1763	16.5712	28.7057	113	96	21	10	15	27
FBgn0266346	Cyclic nucleotide-gated ion channel subunit B	CngB	protein_coding	348.702	-0.557785	0.165132	-3.37782	0.000730634	0.00634259	-1.47201	440.575	365.611	440.132	295.477	302.7	247.719	420	414	446	322	274	233
FBgn0052023		CG32023	protein_coding	1015.44	-2.05872	0.609601	-3.37716	0.000732377	0.00635259	-4.16617	1429.77	1700	1783.23	133.056	406.546	640.03	1363	1925	1807	145	368	602
FBgn0004895	Forkhead box L1	FoxL1	protein_coding	33.2424	-1.28472	0.380941	-3.37249	0.000744919	0.00645096	-2.43635	39.8616	51.2208	50.329	21.1055	20.9902	15.9476	38	58	51	23	19	15
FBgn0043471	kappaTry	kappaTry	protein_coding	10085.6	-0.545739	0.161848	-3.37193	0.000746444	0.00645896	-1.45977	13019	12444.9	10448.7	9090.96	8966.11	6543.83	12411	14092	10588	9907	8116	6155
FBgn0036563		CG13075	protein_coding	1023.37	-0.998189	0.296407	-3.36762	0.00075819	0.00654479	-1.99749	746.88	1564	1780.27	575.354	908.101	565.608	712	1771	1804	627	822	532
FBgn0000536	easily shocked	eas	protein_coding	1575.46	-0.390964	0.116185	-3.36502	0.000765383	0.00660158	-1.31127	1750.76	1730.03	1882.9	1440.68	1243.94	1404.45	1669	1959	1908	1570	1126	1321
FBgn0030688		CG8952	protein_coding	7057.31	-0.605432	0.180015	-3.36323	0.000770348	0.00663908	-1.52143	10057.7	8023.12	7470.41	6612.44	5771.19	4408.98	9588	9085	7570	7206	5224	4147
FBgn0034292		CG5767	protein_coding	11302.9	-1.47841	0.439612	-3.36299	0.000771043	0.00663974	-2.78641	18015.3	19851.6	12039.5	4407.38	9191.48	4312.23	17174	22479	12200	4803	8320	4056
FBgn0053094	Syndapin	Synd	protein_coding	3795.15	-0.318981	0.0949345	-3.36002	0.000779379	0.00669543	-1.24745	4165.53	4200.99	4272.05	3256.67	3336.33	3539.3	3971	4757	4329	3549	3020	3329
FBgn0013269	FK506-binding protein 39kD	Fkbp39	protein_coding	1539.78	-0.401262	0.119796	-3.34955	0.000809432	0.00692592	-1.32066	1831.53	1781.25	1644.08	1225.95	1443.9	1311.95	1746	2017	1666	1336	1307	1234
FBgn0267336	Glucose transporter 4 enhancer factor	Glut4EF	protein_coding	584.18	-0.623713	0.186296	-3.34797	0.00081405	0.00695437	-1.54084	614.707	646.442	864.475	446.886	399.918	532.649	586	732	876	487	362	501
FBgn0038412	Zinc/iron regulated transporter-related protein 89B	Zip89B	protein_coding	388.759	-0.501121	0.149715	-3.34716	0.000816454	0.00696937	-1.41531	490.927	475.117	400.658	316.582	330.319	318.952	468	538	406	345	299	300
FBgn0033826		CG4734	protein_coding	5801.99	-0.670254	0.200382	-3.34488	0.000823184	0.00701567	-1.59135	6729.26	8589.2	6060.21	5744.36	4097.5	3591.4	6415	9726	6141	6260	3709	3378
FBgn0036552		CG17028	protein_coding	507.538	-0.535995	0.160286	-3.34398	0.000825845	0.00703277	-1.44994	584.287	600.52	616.777	380.816	496.031	366.794	557	680	625	415	449	345
FBgn0036927	gamma-aminobutyric acid transaminase	Gabat	protein_coding	674.996	-0.630671	0.188647	-3.34313	0.000828387	0.00704687	-1.54829	848.632	742.702	870.396	659.776	517.021	411.448	809	841	882	719	468	387
FBgn0036770	Prestin	Prestin	protein_coding	3534.67	-0.325055	0.0972646	-3.34197	0.000831873	0.00706172	-1.25271	3729.16	4072.94	3990.8	3071.31	3133.06	3210.78	3555	4612	4044	3347	2836	3020
FBgn0039525		CG5646	protein_coding	287.399	-0.622648	0.186861	-3.33214	0.000861813	0.00725855	-1.5397	368.195	361.195	316.777	272.536	214.321	191.371	351	409	321	297	194	180
FBgn0036210		CG14130	protein_coding	247.088	-0.547027	0.164188	-3.33171	0.000863126	0.00726391	-1.46107	304.207	278.182	298.027	209.22	213.216	179.676	290	315	302	228	193	169
FBgn0034053	Cytochrome P450 4aa1	Cyp4aa1	protein_coding	285.04	-0.836173	0.251153	-3.32934	0.000870527	0.00732047	-1.78531	354.558	315.273	426.316	173.432	154.664	285.993	338	357	432	189	140	269
FBgn0013531	Mediator complex subunit 20	MED20	protein_coding	153.905	-0.618246	0.186178	-3.32073	0.000897833	0.00750895	-1.53501	186.72	181.922	190.461	120.21	130.36	113.759	178	206	193	131	118	107
FBgn0037678		CG16749	protein_coding	10688.5	-0.614302	0.185046	-3.31974	0.000901028	0.00752982	-1.53082	14065.9	12346	12380	10543.6	8537.47	6257.83	13409	13980	12545	11490	7728	5886
FBgn0262512	Vacuolar H[+] ATPase 14kD subunit 1	Vha14-1	protein_coding	7173.08	-0.459657	0.138642	-3.31543	0.000915022	0.00762897	-1.37521	8511.5	8673.98	7732.91	6116	6888.09	5115.99	8114	9822	7836	6665	6235	4812
FBgn0032074	Tetraspanin 29Fa	Tsp29Fa	protein_coding	410.099	-0.618816	0.186759	-3.31344	0.000921559	0.00767157	-1.53561	420.645	448.624	620.725	306.488	329.214	334.899	401	508	629	334	298	315
FBgn0031969	peste	pes	protein_coding	6825.59	-0.391469	0.11838	-3.30688	0.000943415	0.00782925	-1.31173	7012.49	8102.6	8121.72	5411.26	6026.39	6279.1	6685	9175	8230	5897	5455	5906
FBgn0013770	Cysteine proteinase-1	Cp1	protein_coding	17436.8	-0.446958	0.135501	-3.29857	0.000971801	0.0080338	-1.36316	17833.9	19563.7	22951	13452.5	16039.8	14780.2	17001	22153	23257	14660	14519	13902
FBgn0036627	Gag-related	Gagr	protein_coding	223.673	-0.675977	0.204969	-3.29795	0.000973929	0.0080452	-1.59768	288.472	307.325	229.935	189.949	140.303	186.055	275	348	233	207	127	175
FBgn0283658	midline uncoordinated	muc	protein_coding	3543.38	-0.311363	0.0945035	-3.29472	0.000985203	0.00811961	-1.24088	3795.24	4058.81	3918.76	3250.25	3125.33	3111.91	3618	4596	3971	3542	2829	2927
FBgn0260004	Sensory neuron membrane protein 1	Snmp1	protein_coding	468.907	-0.430153	0.130602	-3.29361	0.000989091	0.00814238	-1.34738	565.405	517.507	531.909	383.569	413.175	401.879	539	586	539	418	374	378
FBgn0013995	Na/Ca-exchange protein	Calx	protein_coding	2857.33	-0.381252	0.115872	-3.29029	0.00100085	0.00822962	-1.30247	3160.6	3362.03	3174.68	2307.84	2386.25	2752.55	3013	3807	3217	2515	2160	2589
FBgn0039830	ATP synthase, subunit C	ATPsynC	protein_coding	33779	-0.350085	0.106884	-3.27537	0.00105525	0.00861109	-1.27464	34549.5	37793	41229.3	29215.5	30070.1	29816.7	32936	42795	41779	31838	27219	28045
FBgn0262022		CG42833	protein_coding	104.359	-0.901662	0.275571	-3.27198	0.00106798	0.00870835	-1.86822	125.879	134.234	147.04	48.6344	91.6939	78.6747	120	152	149	53	83	74
FBgn0036588		CG13068	protein_coding	14.7667	-1.94165	0.594036	-3.26857	0.00108093	0.00877962	-3.84144	22.0288	25.6104	22.6974	7.34104	7.73322	3.18952	21	29	23	8	7	3
FBgn0053061		CG33061	protein_coding	3.6411	-5.27499	1.61633	-3.26355	0.00110025	0.00887714	-38.7194	3.14697	8.83117	9.86844	0	0	0	3	10	10	0	0	0
FBgn0030411		CG2540	protein_coding	521.947	-0.522277	0.160067	-3.26287	0.00110289	0.00888798	-1.43622	582.189	678.234	585.198	421.192	493.821	371.047	555	768	593	459	447	349
FBgn0025709	Concentrative nucleoside transporter 2	CNT2	protein_coding	680.959	-0.890933	0.273514	-3.25736	0.00112454	0.00904596	-1.85437	1235.71	828.364	591.119	620.318	370.09	440.153	1178	938	599	676	335	414
FBgn0013684	mitochondrial NADH-ubiquinone oxidoreductase chain 5	mt:ND5	protein_coding	41204.6	-0.631507	0.193955	-3.25595	0.00113014	0.00907408	-1.54918	43516.3	40657.8	66070.2	28095.1	33961	34927.3	41484	46039	66951	30617	30741	32852
FBgn0019936	Ribosomal protein S20	RpS20	protein_coding	14791.7	-0.406361	0.124857	-3.25461	0.00113547	0.00910025	-1.32534	16253	15179	19151.7	12446.7	13465.7	12254.1	15494	17188	19407	13564	12189	11526
FBgn0039929		CG11076	protein_coding	1083.42	-0.391647	0.120675	-3.24548	0.00117251	0.00936181	-1.31189	1271.37	1156	1261.19	871.749	930.196	1010.01	1212	1309	1278	950	842	950
FBgn0041183	Thioester-containing protein 1	Tep1	protein_coding	10.9967	-2.29224	0.706567	-3.24419	0.00117785	0.00939048	-4.89815	19.9308	13.2468	21.7106	4.58815	3.31424	3.18952	19	15	22	5	3	3
FBgn0033777		CG17574	protein_coding	6499.79	-0.448693	0.138342	-3.24336	0.00118127	0.00941077	-1.3648	7735.24	6641.04	8131.59	5687.47	6030.81	4772.58	7374	7520	8240	6198	5459	4489
FBgn0261649	tincar	tinc	protein_coding	109.105	-0.786204	0.242426	-3.24306	0.00118252	0.00941372	-1.72453	113.291	151.013	150	87.1749	86.1702	66.9799	108	171	152	95	78	63
FBgn0053340		CG33340	protein_coding	3.87114	-5.3592	1.65299	-3.24212	0.00118644	0.00943793	-41.047	11.5389	9.71429	1.97369	0	0	0	11	11	2	0	0	0
FBgn0032021		CG7781	protein_coding	37.2082	-1.13253	0.350206	-3.23388	0.00122119	0.00967191	-2.19242	51.4005	49.4546	52.3027	20.1879	26.5139	23.3898	49	56	53	22	24	22
FBgn0263397	I[[h]] channel	Ih	protein_coding	429.617	-0.670633	0.207378	-3.23387	0.00122125	0.00967191	-1.59177	549.67	525.455	507.238	239.501	336.947	418.89	524	595	514	261	305	394
FBgn0035282	CNMamide	CNMa	protein_coding	10.3019	-2.33465	0.723384	-3.2274	0.00124922	0.00986434	-5.04428	17.8328	15.013	18.75	3.67052	4.41898	2.12634	17	17	19	4	4	2
FBgn0016691	ATP synthase, oligomycin sensitivity conferring protein	ATPsynO	protein_coding	5244.98	-0.339888	0.105401	-3.22471	0.00126102	0.0099429	-1.26566	5539.71	5715.54	6324.68	4692.76	4765.87	4431.3	5281	6472	6409	5114	4314	4168
FBgn0036756	Cln3	Cln3	protein_coding	2946.82	-0.429834	0.133391	-3.22235	0.00127142	0.0100176	-1.34708	3647.33	3056.47	3445.07	2766.65	2548.65	2216.71	3477	3461	3491	3015	2307	2085
FBgn0031814	real-time	retm	protein_coding	532.618	-0.428073	0.132909	-3.2208	0.00127832	0.0100645	-1.34544	659.814	580.208	593.093	429.451	471.726	461.417	629	657	601	468	427	434
FBgn0016926	Pinocchio	Pino	protein_coding	4264.85	-0.410755	0.127555	-3.22021	0.00128098	0.0100707	-1.32938	4479.18	4781.2	5343.76	3821.93	3260.1	3902.91	4270	5414	5415	4165	2951	3671
FBgn0031950	Homocysteine-induced endoplasmic reticulum protein	Herp	protein_coding	3624.55	-0.31354	0.0973644	-3.22028	0.00128066	0.0100707	-1.24275	3883.36	4061.46	4106.26	3393.4	3145.21	3157.62	3702	4599	4161	3698	2847	2970
FBgn0026089		CG14817	protein_coding	594.023	-0.387248	0.120401	-3.21631	0.00129849	0.0102009	-1.3079	687.088	648.208	684.869	519.379	500.45	524.144	655	734	694	566	453	493
FBgn0010638	Sec61 beta subunit	Sec61beta	protein_coding	4098.85	-0.3177	0.09888	-3.21298	0.00131365	0.010305	-1.24634	4735.14	4585.15	4324.35	3528.29	3793.7	3626.48	4514	5192	4382	3845	3434	3411
FBgn0065032	Actin-related protein 2/3 complex, subunit 3B	Arpc3B	protein_coding	2561.81	-0.474708	0.147926	-3.20909	0.00133154	0.0104176	-1.38964	2616.18	2857.77	3463.82	1915.09	2332.12	2185.88	2494	3236	3510	2087	2111	2056
FBgn0266666	Suppressor of exocyst mutations 1	Sem1	protein_coding	735.675	-0.532332	0.165886	-3.20902	0.00133189	0.0104176	-1.44626	722.753	833.663	1052.96	583.613	607.61	613.45	689	944	1067	636	550	577
FBgn0039152	Rootletin	Root	protein_coding	68.7902	-1.09167	0.340315	-3.20781	0.0013375	0.0104463	-2.1312	114.34	70.6494	95.7238	29.3642	44.1898	58.4745	109	80	97	32	40	55
FBgn0051207		CG31207	protein_coding	6.63621	-3.55692	1.10877	-3.20799	0.00133668	0.0104463	-11.769	12.5879	14.1299	9.86844	0	1.10475	2.12634	12	16	10	0	1	2
FBgn0003366	sevenless	sev	protein_coding	71.7349	-1.10579	0.344837	-3.2067	0.00134269	0.0104716	-2.15216	132.173	95.3767	66.1185	33.9523	47.5041	55.285	126	108	67	37	43	52
FBgn0037164		CG11438	protein_coding	38.9737	-1.19439	0.37245	-3.20684	0.001342	0.0104716	-2.28848	57.6944	62.7013	42.4343	25.6936	17.6759	27.6425	55	71	43	28	16	26
FBgn0031776	Prefoldin 1	Pfdn1	protein_coding	577.605	-0.530581	0.165533	-3.20528	0.00134929	0.0105155	-1.44451	650.373	626.13	770.725	394.581	508.183	515.639	620	709	781	430	460	485
FBgn0032813	Proliferating cell nuclear antigen 2	PCNA2	protein_coding	23.5467	-1.45471	0.45401	-3.20414	0.00135467	0.0105421	-2.74102	37.7636	27.3766	38.4869	13.7645	13.2569	10.6317	36	31	39	15	12	10
FBgn0036118	Biogenesis of lysosome-related organelles complex 1, subunit 2	Blos2	protein_coding	163.334	-0.632049	0.197585	-3.19888	0.00137965	0.0107055	-1.54976	178.328	200.468	217.106	138.562	111.579	133.96	170	227	220	151	101	126
FBgn0036030	Phosphoribosyl pyrophosphate synthetase	Prps	protein_coding	1354.7	-0.361131	0.113055	-3.19431	0.00140168	0.010849	-1.28443	1613.34	1405.92	1551.32	1167.23	1168.82	1221.58	1538	1592	1572	1272	1058	1149
FBgn0017567	NADH dehydrogenase (ubiquinone) 23 kDa subunit	ND-23	protein_coding	1837.12	-0.335001	0.105051	-3.18895	0.00142791	0.0110238	-1.26138	1935.38	2092.99	2119.74	1643.48	1671.48	1559.67	1845	2370	2148	1791	1513	1467
FBgn0039017		CG6985	protein_coding	72.2769	-0.85797	0.269087	-3.18844	0.00143042	0.0110277	-1.81249	92.311	95.3767	91.7765	54.1402	59.6563	40.4005	88	108	93	59	54	38
FBgn0031998	Sodium/solute co-transporter-like 5A11	SLC5A11	protein_coding	360.417	-0.665623	0.209029	-3.18436	0.00145075	0.0111445	-1.58625	418.547	446.857	461.843	352.37	203.273	279.614	399	506	468	384	184	263
FBgn0038973	Phosphatidylethanolamine-binding protein 1	Pebp1	protein_coding	17677.4	-0.677703	0.2128	-3.18469	0.00144909	0.0111445	-1.59959	21437.1	27120.5	16706.3	15345.5	15353.8	10101.2	20436	30710	16929	16723	13898	9501
FBgn0040534	Splicing factor 3b subunit 5	Sf3b5	protein_coding	210.015	-0.746606	0.234448	-3.18453	0.00144991	0.0111445	-1.67784	225.533	226.078	337.501	127.551	170.131	173.297	215	256	342	139	154	163
FBgn0053281		CG33281	protein_coding	175.662	-0.668889	0.210082	-3.18395	0.00145281	0.0111524	-1.58985	210.847	234.026	201.316	106.445	153.56	147.781	201	265	204	116	139	139
FBgn0031766		CG9117	protein_coding	59.0149	-1.01284	0.318293	-3.1821	0.0014621	0.0112148	-2.01788	81.8211	59.1689	95.7238	34.8699	45.2946	37.211	78	67	97	38	41	35
FBgn0035802	Puratrophin-1-like	Pura	protein_coding	403.575	-0.474054	0.149029	-3.18094	0.00146799	0.0112448	-1.38901	448.967	510.442	448.027	324.841	317.062	372.11	428	578	454	354	287	350
FBgn0015797	Rab6	Rab6	protein_coding	2767.59	-0.300366	0.0946951	-3.17193	0.00151431	0.0115339	-1.23146	3148.02	3066.18	2949.68	2450.07	2514.4	2477.19	3001	3472	2989	2670	2276	2330
FBgn0016715	Rhythmically expressed gene 2	Reg-2	protein_coding	486.632	-0.696909	0.219756	-3.17129	0.00151765	0.0115511	-1.62103	689.186	522.806	595.067	494.603	293.862	324.268	657	592	603	539	266	305
FBgn0036116		CG7888	protein_coding	521.088	-0.634833	0.200376	-3.16821	0.00153381	0.0116412	-1.55276	491.976	759.481	650.33	456.062	339.157	429.522	469	860	659	497	307	404
FBgn0085359		CG34330	protein_coding	16799.4	-0.509574	0.160851	-3.16798	0.00153501	0.011642	-1.42363	21792.7	20937.8	16477.3	15610.7	14414.7	11563.1	20775	23709	16697	17012	13048	10876
FBgn0053258		CG33258	protein_coding	8240.23	-0.747427	0.236145	-3.16512	0.00155019	0.0117489	-1.6788	8126.52	10889.7	11967.5	4244.96	8368.45	5844.26	7747	12331	12127	4626	7575	5497
FBgn0037870		CG18577	protein_coding	444.453	-0.633388	0.200265	-3.16276	0.00156282	0.0118354	-1.5512	470.996	446.857	703.619	337.688	353.519	354.036	449	506	713	368	320	333
FBgn0014000	Helical Factor	Hf	protein_coding	68.207	-0.840364	0.26576	-3.16211	0.00156628	0.0118374	-1.7905	89.1641	87.4286	85.8554	44.0462	46.3993	56.3481	85	99	87	48	42	53
FBgn0046302		CG10650	protein_coding	16216.1	-0.366696	0.116192	-3.15595	0.00159975	0.0120649	-1.2894	17867.4	17731.2	19199	14059	15658.7	12781.5	17033	20078	19455	15321	14174	12022
FBgn0032251	Non-SMC element 4	Nse4	protein_coding	138.761	-0.703506	0.223309	-3.15037	0.00163062	0.0122547	-1.62846	184.622	151.013	180.592	117.457	114.894	83.9906	176	171	183	128	104	79
FBgn0015282	Regulatory particle triple-A ATPase 2	Rpt2	protein_coding	3014.28	-0.312607	0.0992983	-3.14816	0.001643	0.0123245	-1.24195	3301.17	3346.13	3371.06	2660.21	2848.03	2559.06	3147	3789	3416	2899	2578	2407
FBgn0026562	Secreted protein, acidic, cysteine-rich	SPARC	protein_coding	906.095	-0.36271	0.11559	-3.1379	0.00170164	0.0127085	-1.28584	1010.18	1010.29	1037.17	754.292	850.654	773.989	963	1144	1051	822	770	728
FBgn0034534	maf-S	maf-S	protein_coding	1334.02	-0.516679	0.164748	-3.13618	0.00171164	0.0127743	-1.43066	1422.43	1352.94	1936.19	1159.88	1100.33	1032.34	1356	1532	1962	1264	996	971
FBgn0052633		CG32633	protein_coding	3226.44	-0.736292	0.234829	-3.13544	0.00171595	0.0127976	-1.66589	5152.63	4280.47	2664.48	2885.03	2430.44	1945.61	4912	4847	2700	3144	2200	1830
FBgn0031373		CG15358	protein_coding	7.9774	-3.03408	0.969024	-3.13106	0.00174174	0.0129629	-8.19121	14.6858	15.013	12.829	0.91763	4.41898	0	14	17	13	1	4	0
FBgn0039629		CG11842	protein_coding	61.9979	-1.01992	0.32607	-3.12791	0.00176054	0.0130577	-2.0278	94.409	68	86.8422	37.6228	29.8281	55.285	90	77	88	41	27	52
FBgn0036959		CG6951	protein_coding	68.9468	-0.874748	0.279696	-3.12749	0.00176305	0.0130673	-1.83369	73.4292	94.4936	99.6712	47.7168	43.0851	55.285	70	107	101	52	39	52
FBgn0031436	NADH dehydrogenase (ubiquinone) B17.2 subunit	ND-B17.2	protein_coding	1882.51	-0.342753	0.109614	-3.12692	0.00176646	0.0130835	-1.26817	1940.63	2129.2	2245.07	1659.08	1688.05	1633.03	1850	2411	2275	1808	1528	1536
FBgn0030616	Ribosomal protein L37a	RpL37a	protein_coding	18958.7	-0.356638	0.114066	-3.12661	0.00176837	0.0130886	-1.28044	22278.4	19372.1	22219.8	15321.7	17055.1	17505.1	21238	21936	22516	16697	15438	16465
FBgn0038733	Acyl-CoA synthetase X3	Acsx3	protein_coding	158.741	-0.711777	0.227967	-3.12228	0.00179454	0.0132458	-1.63782	186.72	233.143	170.724	98.1864	141.407	122.265	178	264	173	107	128	115
FBgn0036728	Ubiquinol-cytochrome c reductase ubiquinone-binding protein	UQCR-Q	protein_coding	1374.78	-0.468485	0.150085	-3.12145	0.0017996	0.013265	-1.38366	1558.8	1526.91	1703.29	1329.65	1171.03	958.981	1486	1729	1726	1449	1060	902
FBgn0036742		CG7497	protein_coding	1658.64	-0.543381	0.174071	-3.1216	0.00179871	0.013265	-1.45738	1517.89	1990.55	2393.1	1277.34	1389.77	1383.19	1447	2254	2425	1392	1258	1301
FBgn0266448		CG45078	protein_coding	583.932	-0.471728	0.151486	-3.11399	0.00184574	0.0135864	-1.38677	759.468	667.637	608.882	484.509	443.003	540.092	724	756	617	528	401	508
FBgn0036255	Autophagy-related 12	Atg12	protein_coding	131.29	-0.825184	0.26515	-3.11214	0.00185737	0.0136367	-1.77176	141.613	144.831	217.106	98.1864	111.579	74.4221	135	164	220	107	101	70
FBgn0038197	forkhead box, sub-group O	foxo	protein_coding	1764.09	-0.553838	0.17794	-3.1125	0.00185513	0.0136367	-1.46799	2390.65	1868.68	2037.83	1718.72	1131.26	1437.41	2279	2116	2065	1873	1024	1352
FBgn0034065	Rrp42	Rrp42	protein_coding	165.146	-0.577024	0.185692	-3.10742	0.00188727	0.0138353	-1.49177	183.573	202.234	207.237	133.056	142.512	122.265	175	229	210	145	129	115
FBgn0029838		CG4666	protein_coding	129.035	-0.66805	0.215022	-3.10689	0.00189064	0.0138505	-1.58892	174.132	159.844	141.119	98.1864	112.684	88.2433	166	181	143	107	102	83
FBgn0050502	fatty acid 2-hydroylase	fa2h	protein_coding	1419.74	-0.346743	0.111703	-3.10415	0.00190824	0.0139604	-1.27169	1502.15	1562.23	1704.28	1258.07	1204.17	1287.5	1432	1769	1727	1371	1090	1211
FBgn0261089	Synaptotagmin alpha	Sytalpha	protein_coding	260.34	-0.818564	0.263809	-3.10287	0.00191653	0.0140115	-1.76365	310.501	392.987	294.079	267.03	134.779	162.665	296	445	298	291	122	153
FBgn0000153	black	b	protein_coding	19.5739	-1.81667	0.585685	-3.10178	0.00192362	0.0140443	-3.52266	37.7636	36.2078	17.7632	13.7645	6.62847	5.31586	36	41	18	15	6	5
FBgn0052191		CG32191	protein_coding	29.8764	-1.56771	0.505494	-3.10135	0.00192639	0.014055	-2.96435	51.4005	30.026	52.3027	6.42341	22.0949	17.0108	49	34	53	7	20	16
FBgn0032911	torn and diminished rhabdomeres	tadr	protein_coding	92.0592	-0.760572	0.245375	-3.09963	0.00193762	0.0141273	-1.69416	97.556	119.221	130.263	62.3988	68.4942	74.4221	93	135	132	68	62	70
FBgn0037873	Succinate dehydrogenase, subunit C	SdhC	protein_coding	2613.82	-0.339215	0.109583	-3.0955	0.00196482	0.0142771	-1.26507	2864.79	3047.64	2846.06	2280.31	2491.2	2152.92	2731	3451	2884	2485	2255	2025
FBgn0086604	sidestep VIII	side-VIII	protein_coding	76.7252	-0.790479	0.255661	-3.09191	0.00198874	0.0144023	-1.72965	98.605	88.3117	104.605	49.552	61.8657	57.4113	94	100	106	54	56	54
FBgn0039635	Pyruvate dehydrogenase E1 beta subunit	Pdhb	protein_coding	4408.24	-0.34654	0.112111	-3.09104	0.00199455	0.0144346	-1.27151	5037.24	5224.52	4543.43	3931.13	4091.98	3621.16	4802	5916	4604	4284	3704	3406
FBgn0261445	sugarless	sgl	protein_coding	4109.55	-0.389957	0.126326	-3.08691	0.00202246	0.0146268	-1.31035	4731.99	4381.15	4873.03	4044.91	3348.48	3277.76	4511	4961	4938	4408	3031	3083
FBgn0039042		CG13837	protein_coding	18.2892	-1.6307	0.528742	-3.08411	0.00204164	0.0147456	-3.09662	35.6656	26.4935	20.7237	7.34104	9.94271	9.56855	34	30	21	8	9	9
FBgn0010348	ADP ribosylation factor 1	Arf1	protein_coding	12897.5	-0.275429	0.0893134	-3.08385	0.00204342	0.0147486	-1.21035	14134.1	13965.6	14274.7	11493.3	12169.9	11347.2	13474	15814	14465	12525	11016	10673
FBgn0030431		CG4407	protein_coding	595.048	-0.372558	0.120853	-3.08274	0.00205103	0.0147936	-1.29465	664.01	650.858	699.672	524.884	525.859	505.007	633	737	709	572	476	475
FBgn0034602	Leucine-rich repeat activity-regulated protein at synapses	Lapsyn	protein_coding	866.347	-0.536704	0.174132	-3.08216	0.00205502	0.0148024	-1.45066	851.779	959.949	1265.13	686.387	666.162	768.674	812	1087	1282	748	603	723
FBgn0035697		CG10163	protein_coding	43.3661	-1.21728	0.394938	-3.08221	0.00205468	0.0148024	-2.32508	76.5762	47.6883	58.2238	37.6228	19.8854	20.2003	73	54	59	41	18	19
FBgn0033019		CG10395	protein_coding	141.183	-0.638848	0.207478	-3.07911	0.00207622	0.0149252	-1.55709	163.642	164.26	187.5	97.2688	127.046	107.38	156	186	190	106	115	101
FBgn0013686	mitochondrial large ribosomal RNA	mt:lrRNA	rRNA	660843	-0.784106	0.254813	-3.07719	0.00208964	0.0150016	-1.72202	629673	603802	1.27492e+06	440417	490789	525451	600267	683717	1291921	479951	444255	494229
FBgn0003257	rudimentary-like	r-l	protein_coding	349.006	-0.488461	0.158885	-3.07431	0.00210991	0.0151168	-1.40295	451.065	415.065	356.251	274.371	304.91	292.372	430	470	361	299	276	275
FBgn0034245	Ubiquinol-cytochrome c reductase 6.4 kDa subunit	UQCR-6.4	protein_coding	804.278	-0.447416	0.145648	-3.0719	0.00212701	0.0151988	-1.3636	870.661	833.663	1079.61	650.6	691.571	699.567	830	944	1094	709	626	658
FBgn0033320		CG8586	protein_coding	112.096	-0.97115	0.316255	-3.07079	0.00213496	0.0152354	-1.9604	167.838	128.935	148.027	43.1286	103.846	80.8011	160	146	150	47	94	76
FBgn0036505		CG7945	protein_coding	1229.53	-0.381574	0.124445	-3.0662	0.00216799	0.0154301	-1.30276	1325.92	1398.86	1447.7	955.253	1152.25	1097.19	1264	1584	1467	1041	1043	1032
FBgn0032921	M-phase phosphoprotein 6	Mpp6	protein_coding	92.6516	-0.746334	0.243514	-3.06484	0.00217784	0.0154779	-1.67752	135.32	109.507	103.619	67.9046	64.0752	75.4852	129	124	105	74	58	71
FBgn0039453		CG6403	protein_coding	336.355	-3.40221	1.11061	-3.06338	0.00218851	0.0155247	-10.5722	1083.61	256.104	504.277	140.397	20.9902	12.7581	1033	290	511	153	19	12
FBgn0032857		CG10947	protein_coding	249.059	-0.640751	0.209334	-3.0609	0.00220669	0.0156125	-1.55914	251.757	283.481	375.001	180.773	180.074	223.266	240	321	380	197	163	210
FBgn0287825	Vacuolar H[+] ATPase 44kD subunit	Vha44	protein_coding	10567.1	-0.293079	0.0957337	-3.0614	0.00220307	0.0156125	-1.22525	11853.6	12053.7	11003.3	9837.91	9399.17	9254.91	11300	13649	11150	10721	8508	8705
FBgn0041191	Ras homolog enriched in brain	Rheb	protein_coding	1964.77	-0.391409	0.128064	-3.05635	0.00224049	0.0158099	-1.31167	2108.47	2113.3	2468.1	1869.21	1628.39	1601.14	2010	2393	2501	2037	1474	1506
FBgn0033774		CG12374	protein_coding	145679	-1.90138	0.622421	-3.05481	0.00225202	0.0158809	-3.7357	356875	149777	182849	101804	44510.2	38256.1	340209	169600	185287	110942	40290	35983
FBgn0030679		CG8206	protein_coding	2302.72	-0.41326	0.135373	-3.05276	0.0022675	0.0159796	-1.33169	2618.28	2393.25	2879.61	2021.54	2166.41	1737.22	2496	2710	2918	2203	1961	1634
FBgn0283535	Vacuolar H[+]-ATPase 26kD subunit	Vha26	protein_coding	28028.7	-0.272807	0.089404	-3.0514	0.00227781	0.0160207	-1.20816	31134	31294.2	29584.6	25787.2	25829	24543.3	29680	35436	29979	28102	23380	23085
FBgn0052813		CG32813	protein_coding	1864.13	-0.395171	0.129546	-3.05042	0.00228521	0.0160517	-1.3151	2217.56	2310.24	1825.66	1628.79	1561.01	1641.54	2114	2616	1850	1775	1413	1544
FBgn0032981		CG3635	protein_coding	71.195	-1.77119	0.581177	-3.04758	0.00230689	0.0161934	-3.41334	165.74	54.7533	110.526	66.987	12.1522	17.0108	158	62	112	73	11	16
FBgn0032131		CG3841	protein_coding	1283.18	-0.550857	0.180886	-3.04533	0.00232429	0.0163018	-1.46496	1787.48	1364.42	1425	1269.08	988.747	864.359	1704	1545	1444	1383	895	813
FBgn0051957		CG31957	protein_coding	138.406	-0.624689	0.205201	-3.04427	0.00233245	0.0163302	-1.54188	170.985	151.013	181.579	97.2688	111.579	118.012	163	171	184	106	101	111
FBgn0035056	spatzle 6	spz6	protein_coding	12.2605	-2.56906	0.844796	-3.04104	0.00235764	0.0164744	-5.93421	19.9308	30.9091	11.8421	0	6.62847	4.25269	19	35	12	0	6	4
FBgn0032143		CG4017	protein_coding	5.62083	-3.92404	1.29165	-3.03801	0.00238148	0.0166085	-15.1794	13.6369	7.06494	10.8553	0	1.10475	1.06317	13	8	11	0	1	1
FBgn0032075	Tetraspanin 29Fb	Tsp29Fb	protein_coding	29031.6	-0.34407	0.11329	-3.03708	0.00238881	0.0166488	-1.26933	30369.3	31842.6	35219.5	25467.9	27488.3	23802.3	28951	36057	35689	27754	24882	22388
FBgn0267376	Selenoprotein R	SelR	protein_coding	1127.13	-0.391121	0.128851	-3.03545	0.00240181	0.0166821	-1.31141	1352.15	1312.31	1173.36	1074.54	918.044	932.402	1289	1486	1189	1171	831	877
FBgn0038306	Arginine methyltransferase 3	Art3	protein_coding	357.097	-0.447435	0.14742	-3.0351	0.00240453	0.0166827	-1.36361	432.183	392.104	411.514	279.877	329.214	297.688	412	444	417	305	298	280
FBgn0035473	maggie	mge	protein_coding	1583.78	-0.376249	0.124028	-3.03357	0.00241677	0.016746	-1.29796	1975.25	1762.7	1630.27	1461.78	1352.21	1320.46	1883	1996	1652	1593	1224	1242
FBgn0026439	Excitatory amino acid transporter 1	Eaat1	protein_coding	549.879	-0.793706	0.261677	-3.03315	0.00242011	0.0167583	-1.73352	941.992	501.611	649.343	425.78	287.234	493.312	898	568	658	464	260	464
FBgn0010217	ATP synthase, beta subunit	ATPsynbeta	protein_coding	37730.7	-0.289635	0.0955026	-3.03275	0.00242339	0.0167703	-1.22233	40448	43484.7	40583.9	35709.6	33340.1	32818	38559	49240	41125	38915	30179	30868
FBgn0037001	NADH dehydrogenase (ubiquinone) 39 kDa subunit	ND-39	protein_coding	5580.66	-0.298183	0.0984175	-3.02978	0.00244735	0.0169041	-1.22959	5882.73	6568.63	6013.82	4925.84	5006.71	5086.22	5608	7438	6094	5368	4532	4784
FBgn0035238		CG12104	protein_coding	374.845	-0.44006	0.145317	-3.02828	0.00245951	0.0169547	-1.35666	444.771	460.987	388.816	317.5	314.852	322.141	424	522	394	346	285	303
FBgn0035954	Dorsocross3	Doc3	protein_coding	31.2469	-1.20065	0.396878	-3.02523	0.00248443	0.0170995	-2.29843	50.3515	45.9221	34.5395	22.0231	16.5712	18.0739	48	52	35	24	15	17
FBgn0037796		CG12814	protein_coding	566.459	-0.426625	0.141027	-3.02513	0.0024853	0.0170995	-1.34409	580.091	669.403	698.685	453.309	480.564	516.702	553	758	708	494	435	486
FBgn0052694		CG32694	protein_coding	808.837	-0.676002	0.223699	-3.02193	0.00251165	0.0172588	-1.59771	1009.13	982.91	992.765	559.754	444.108	864.359	962	1113	1006	610	402	813
FBgn0039223		CG5805	protein_coding	1300.27	-0.403971	0.133857	-3.01794	0.00254498	0.017421	-1.32314	1518.94	1507.48	1418.09	1278.26	998.69	1080.18	1448	1707	1437	1393	904	1016
FBgn0003423	sluggish A	slgA	protein_coding	397.384	-0.713398	0.236453	-3.01708	0.00255223	0.0174595	-1.63966	470.996	599.637	409.54	216.561	302.7	384.868	449	679	415	236	274	362
FBgn0031515		CG9664	protein_coding	291.375	-0.761021	0.252286	-3.0165	0.00255715	0.017482	-1.69469	371.342	272	456.909	274.371	209.902	163.729	354	308	463	299	190	154
FBgn0264494		CG17646	protein_coding	640.676	-0.383076	0.127037	-3.01546	0.0025659	0.0175307	-1.30412	687.088	755.949	732.238	537.731	532.487	598.566	655	856	742	586	482	563
FBgn0031914		CG5973	protein_coding	584.004	-0.471821	0.156791	-3.00923	0.0026191	0.0178374	-1.38686	608.414	630.546	797.37	513.873	456.26	497.565	580	714	808	560	413	468
FBgn0042103		CG18746	protein_coding	364.738	-0.43228	0.143962	-3.00273	0.00267567	0.0181532	-1.34936	447.918	421.247	387.83	305.571	301.596	324.268	427	477	393	333	273	305
FBgn0035032	ATP synthase, subunit F	ATPsynF	protein_coding	6101.63	-0.300705	0.100166	-3.00208	0.00268139	0.0181592	-1.23175	6676.81	6997.82	6530.93	5607.64	5680.6	5115.99	6365	7924	6618	6111	5142	4812
FBgn0035331	Myosuppressin receptor 1	MsR1	protein_coding	169.649	-0.734005	0.244684	-2.9998	0.00270153	0.0182714	-1.66325	275.884	204	155.921	121.127	125.941	135.023	263	231	158	132	114	127
FBgn0047095		CG33939	protein_coding	31.5468	-1.45037	0.483569	-2.99931	0.0027059	0.0182895	-2.73279	32.5187	45.9221	60.1975	21.1055	22.0949	7.44221	31	52	61	23	20	7
FBgn0262476		CG43066	protein_coding	176.445	-0.546743	0.182469	-2.99637	0.00273218	0.0184439	-1.46078	220.288	209.299	199.342	156.915	130.36	142.465	210	237	202	171	118	134
FBgn0035718		CG14820	protein_coding	3118.77	-0.457007	0.152597	-2.99486	0.00274572	0.0185237	-1.37269	4032.31	3216.31	3578.29	2771.24	2190.71	2923.72	3844	3642	3626	3020	1983	2750
FBgn0085358	Diedel 3	Diedel3	protein_coding	4473.5	-2.28735	0.764593	-2.99159	0.00277525	0.0186994	-4.88159	10805.6	4460.63	7011.52	2940.09	923.567	699.567	10301	5051	7105	3204	836	658
FBgn0036191	Sugar baby	Sugb	protein_coding	363.047	-0.541556	0.181321	-2.98672	0.0028199	0.0189409	-1.45554	496.172	406.234	389.803	347.782	262.929	275.362	473	460	395	379	238	259
FBgn0032790		CG10194	protein_coding	389.602	-0.471498	0.157959	-2.98494	0.00283635	0.0190395	-1.38655	448.967	410.65	499.343	363.381	302.7	312.573	428	465	506	396	274	294
FBgn0086710	Ribosomal protein L30	RpL30	protein_coding	13272.7	-0.336582	0.112878	-2.98181	0.00286554	0.0191756	-1.26276	14240	14015.1	16186.2	11106.1	12579.7	11508.8	13575	15870	16402	12103	11387	10825
FBgn0034436		CG11961	protein_coding	11428.6	-0.323194	0.108428	-2.98071	0.0028758	0.0192083	-1.2511	13727.1	12874.1	11509.6	10316	9919.51	10225.6	13086	14578	11663	11242	8979	9618
FBgn0036193		CG14135	protein_coding	92.6306	-0.871419	0.292335	-2.98089	0.00287408	0.0192083	-1.82946	95.458	105.974	157.895	61.4812	55.2373	79.7379	91	120	160	67	50	75
FBgn0036610		CG13058	protein_coding	4.41887	-4.52527	1.51809	-2.9809	0.00287404	0.0192083	-23.0272	6.29393	5.2987	13.8158	0	1.10475	0	6	6	14	0	1	0
FBgn0053181		CG33181	protein_coding	4139.73	-0.475599	0.15971	-2.9779	0.00290231	0.0193493	-1.3905	5294.25	4620.47	4534.55	4106.39	2809.37	3473.38	5047	5232	4595	4475	2543	3267
FBgn0039941		CG17167	protein_coding	1026.98	-0.756698	0.254613	-2.97195	0.00295912	0.0196549	-1.68962	1522.08	1122.44	1227.63	1114.92	536.906	637.903	1451	1271	1244	1215	486	600
FBgn0020508	Antigen 5-related 2	Ag5r2	protein_coding	8060.68	-0.737003	0.248054	-2.97114	0.00296693	0.0196854	-1.66671	11332.2	10652.2	8244.09	7954.02	6515.79	3665.82	10803	12062	8354	8668	5898	3448
FBgn0026565	Argininosuccinate synthase	Ass	protein_coding	348.997	-0.830946	0.279706	-2.97078	0.00297045	0.0196937	-1.77885	614.707	340.883	385.856	344.111	202.168	206.255	586	386	391	375	183	194
FBgn0026409	Mitochondrial phosphate carrier protein 2	Mpcp2	protein_coding	21020.1	-0.353952	0.119194	-2.96953	0.00298255	0.0197617	-1.27806	24908.2	25211.2	20637.9	19159.2	18522.2	17681.6	23745	28548	20913	20879	16766	16631
FBgn0037845		CG14694	protein_coding	235.517	-0.746673	0.251637	-2.96727	0.00300459	0.0198579	-1.67792	331.48	257.87	297.04	242.254	156.874	127.581	316	292	301	264	142	120
FBgn0052409		CG32409	protein_coding	387.058	-0.493222	0.166231	-2.96709	0.0030063	0.0198579	-1.40759	526.592	441.559	389.803	321.171	339.157	304.067	502	500	395	350	307	286
FBgn0039259	ER membrane protein complex subunit 6	EMC6	protein_coding	383.24	-0.441204	0.148714	-2.96679	0.00300926	0.0198652	-1.35774	470.996	455.689	397.698	339.523	332.528	303.004	449	516	403	370	301	285
FBgn0039471		CG6295	protein_coding	13089.3	-1.93472	0.652659	-2.96437	0.00303302	0.0200097	-3.82305	33216.2	12353.9	16682.6	8878.07	4634.41	2770.63	31665	13989	16905	9675	4195	2606
FBgn0025700		CG5885	protein_coding	3263.84	-0.321089	0.108455	-2.96057	0.00307067	0.0202457	-1.24927	3905.39	3651.69	3319.74	2896.96	2940.83	2868.44	3723	4135	3364	3157	2662	2698
FBgn0011705	rolling stone	rost	protein_coding	2328.03	-0.309135	0.104444	-2.95982	0.0030782	0.0202829	-1.23896	2476.66	2499.22	2753.29	2018.79	2132.16	2088.07	2361	2830	2790	2200	1930	1964
FBgn0010408	Ribosomal protein S9	RpS9	protein_coding	2219.62	-0.439929	0.148693	-2.95864	0.00308999	0.0203481	-1.35654	2772.48	2295.22	2599.35	2034.39	2045.99	1570.31	2643	2599	2634	2217	1852	1477
FBgn0030672		CG9281	protein_coding	4868.97	-0.325053	0.109923	-2.9571	0.00310545	0.0204239	-1.25271	5350.89	5451.48	5442.44	3999.03	4209.08	4760.89	5101	6173	5515	4358	3810	4478
FBgn0033917	SET and MYND domain containing, arthropod-specific, member 1	SmydA-1	protein_coding	225.301	-0.499306	0.168871	-2.95672	0.00310926	0.020425	-1.41353	286.374	267.585	237.829	188.114	192.226	179.676	273	303	241	205	174	169
FBgn0031217		CG11377	protein_coding	701.318	-0.362107	0.122615	-2.95321	0.0031449	0.0206087	-1.2853	845.485	783.325	738.159	621.236	599.877	619.829	806	887	748	677	543	583
FBgn0032050		CG13096	protein_coding	810.499	-0.409729	0.138814	-2.95163	0.00316099	0.0207015	-1.32844	1019.62	846.91	907.896	655.188	768.903	664.483	972	959	920	714	696	625
FBgn0039849		CG11334	protein_coding	1172.63	-0.45146	0.153011	-2.95051	0.00317248	0.0207641	-1.36742	1542.01	1280.52	1241.45	982.782	1124.63	864.359	1470	1450	1258	1071	1018	813
FBgn0250814	Ubiquinol-cytochrome c reductase core protein 2	UQCR-C2	protein_coding	10622.8	-0.337953	0.114566	-2.94984	0.00317934	0.0207963	-1.26396	12084.4	12610	10889.8	9786.52	9777	8589.37	11520	14279	11035	10665	8850	8079
FBgn0035407	ASCIZ zinc finger protein	Asciz	protein_coding	87.8873	-0.695444	0.23587	-2.94842	0.00319401	0.0208796	-1.61938	119.585	106.857	99.6712	67.9046	67.3895	65.9167	114	121	101	74	61	62
FBgn0264750		CG44008	protein_coding	14581.6	-0.384076	0.1303	-2.94762	0.0032023	0.020921	-1.30502	15392.9	15134.9	19005.6	12159.5	13589.5	12207.3	14674	17138	19259	13251	12301	11482
FBgn0032752		CG10702	protein_coding	87.4491	-0.695109	0.236011	-2.94524	0.00322701	0.0210569	-1.61901	110.144	108.623	105.592	65.1517	60.761	74.4221	105	123	107	71	55	70
FBgn0025697	scavenger receptor acting in neural tissue and majority of rhodopsin is absent	santa-maria	protein_coding	395.399	-0.677939	0.230541	-2.94064	0.00327533	0.0213471	-1.59985	547.572	398.286	515.132	404.675	271.767	234.961	522	451	522	441	246	221
FBgn0024997		CG2681	protein_coding	2032.85	-0.534065	0.181756	-2.93836	0.00329958	0.0214653	-1.448	3032.63	2342.03	1840.46	1726.98	1656.01	1599.01	2891	2652	1865	1882	1499	1504
FBgn0062978		CG31808	protein_coding	376.228	-0.591708	0.201483	-2.93676	0.00331661	0.021563	-1.50703	463.653	357.663	535.856	279.877	267.348	352.973	442	405	543	305	242	332
FBgn0029720		CG3009	protein_coding	12.5745	-2.48176	0.84734	-2.92888	0.00340189	0.022064	-5.58577	12.5879	25.6104	25.6579	0.91763	1.10475	9.56855	12	29	26	1	1	9
FBgn0038405		CG8927	protein_coding	11.0602	-1.98199	0.677608	-2.92498	0.00344483	0.0223022	-3.95036	19.9308	13.2468	19.7369	3.67052	5.52373	4.25269	19	15	20	4	5	4
FBgn0015031	cyclope	cype	protein_coding	2126.53	-0.337975	0.115565	-2.92455	0.00344953	0.0223191	-1.26398	2309.87	2586.65	2226.32	1880.22	1976.39	1779.75	2202	2929	2256	2049	1789	1674
FBgn0036999	iso Glutaminyl cyclase	isoQC	protein_coding	764.864	-0.381057	0.130332	-2.92375	0.00345848	0.0223501	-1.3023	836.044	944.053	815.133	655.188	712.561	626.208	797	1069	826	714	645	589
FBgn0030915		CG6179	protein_coding	217.206	-0.49649	0.169888	-2.92245	0.0034729	0.0224152	-1.41078	262.247	265.818	234.869	194.538	175.655	170.108	250	301	238	212	159	160
FBgn0034438		CG9416	protein_coding	155.894	-0.796753	0.272637	-2.92239	0.00347352	0.0224152	-1.73719	271.688	162.494	159.869	115.621	92.7986	132.897	259	184	162	126	84	125
FBgn0038076	Cytochrome P450 313a4	Cyp313a4	protein_coding	95.3879	-0.694734	0.237737	-2.92228	0.00347481	0.0224152	-1.61859	135.32	105.974	112.5	68.8223	79.5417	70.1694	129	120	114	75	72	66
FBgn0031498		CG17260	protein_coding	212.172	-0.557539	0.190835	-2.92158	0.00348258	0.0224519	-1.47176	245.463	226.078	286.185	155.997	196.645	162.665	234	256	290	170	178	153
FBgn0032222	Cytochrome c oxidase assembly factor 10	Cox10	protein_coding	1649.15	-0.395927	0.135554	-2.9208	0.00349134	0.0224814	-1.31579	1876.64	1976.42	1769.41	1568.23	1483.67	1220.52	1789	2238	1793	1709	1343	1148
FBgn0265719	long non-coding RNA:CR44526	lncRNA:CR44526	ncRNA	120.454	-0.739211	0.253149	-2.92007	0.00349953	0.0225207	-1.66926	123.781	160.727	166.777	71.5751	112.684	87.1801	118	182	169	78	102	82
FBgn0030747		CG4301	protein_coding	5903.65	-0.385831	0.132166	-2.91928	0.00350837	0.0225457	-1.30661	7445.72	6536.84	6083.89	5731.52	4805.64	4818.3	7098	7402	6165	6246	4350	4532
FBgn0033378	tsunagi	tsu	protein_coding	509.959	-0.423662	0.145113	-2.91953	0.00350564	0.0225457	-1.34133	626.246	580.208	546.711	453.309	468.412	384.868	597	657	554	494	424	362
FBgn0021967	NADH dehydrogenase (ubiquinone) PDSW subunit	ND-PDSW	protein_coding	3270.87	-0.305163	0.104558	-2.91861	0.00351601	0.0225726	-1.23556	3364.11	3732.94	3749.02	2941	3030.32	2807.84	3207	4227	3799	3205	2743	2641
FBgn0083968		CG34132	protein_coding	498.821	-0.48524	0.166269	-2.9184	0.00351834	0.0225741	-1.39982	528.69	519.273	697.698	392.746	416.489	438.027	504	588	707	428	377	412
FBgn0034971	Glycerol-3-phosphate acyltransferase 4	Gpat4	protein_coding	6066.54	-0.297553	0.10206	-2.91547	0.00355149	0.0227596	-1.22906	6319.11	7049.04	6701.65	5703.99	5427.61	5197.85	6024	7982	6791	6216	4913	4889
FBgn0003209	raw	raw	protein_coding	2335.04	-0.330513	0.113387	-2.91492	0.0035578	0.0227729	-1.25746	2424.21	2631.69	2748.36	2135.33	1915.63	2155.05	2311	2980	2785	2327	1734	2027
FBgn0031817	HemK methyltransferase 1	HemK1	protein_coding	188.906	-0.572871	0.196614	-2.91369	0.00357189	0.0228494	-1.48748	246.512	228.727	202.303	144.068	177.864	133.96	235	259	205	157	161	126
FBgn0011361	NADH dehydrogenase (ubiquinone) acyl carrier protein	ND-ACP	protein_coding	3479.03	-0.29367	0.100808	-2.91318	0.00357773	0.0228596	-1.22575	3585.44	4008.47	3900.99	3073.14	3204.87	3101.27	3418	4539	3953	3349	2901	2917
FBgn0261631		CG42714	protein_coding	159.995	-0.639072	0.219459	-2.91203	0.00359092	0.0229303	-1.55733	209.798	180.156	195.395	147.738	96.1129	130.77	200	204	198	161	87	123
FBgn0030837		CG8661	protein_coding	6680.95	-0.677814	0.232861	-2.91082	0.00360486	0.0230056	-1.59971	9529.01	7220.37	7917.45	5874.67	6331.3	3212.91	9084	8176	8023	6402	5731	3022
FBgn0027932	A kinase anchor protein 200	Akap200	protein_coding	10213.4	-0.331737	0.114031	-2.90919	0.00362369	0.0230984	-1.25853	10459.5	11428.4	12258.6	8381.63	9178.23	9573.87	9971	12941	12422	9134	8308	9005
FBgn0038145	DnaJ-like-2	Droj2	protein_coding	6299.57	-0.325359	0.111863	-2.90854	0.00363116	0.0231323	-1.25298	7581.04	7043.74	6395.73	5384.65	5886.08	5506.17	7227	7976	6481	5868	5328	5179
FBgn0031066	Cytochrome c oxidase subunit 6B	COX6B	protein_coding	6558.72	-0.304276	0.104641	-2.90782	0.00363958	0.0231722	-1.2348	6872.97	7301.62	7569.09	6178.4	5962.31	5467.9	6552	8268	7670	6733	5397	5143
FBgn0036891		CG9372	protein_coding	140.481	-0.745293	0.2569	-2.9011	0.00371855	0.0235937	-1.67631	157.348	159.844	211.185	119.292	74.018	121.202	150	181	214	130	67	114
FBgn0261722	flower	fwe	protein_coding	1539.99	-0.298371	0.102929	-2.89882	0.00374569	0.0237492	-1.22976	1619.64	1745.92	1729.94	1357.17	1374.3	1412.96	1544	1977	1753	1479	1244	1329
FBgn0039154	Niemann-Pick type C-2f	Npc2f	protein_coding	1374.11	-0.623266	0.215562	-2.89135	0.00383593	0.0242445	-1.54036	2059.17	1548.99	1391.45	1197.51	1268.25	779.305	1963	1754	1410	1305	1148	733
FBgn0037898	D-aminoacyl-tRNA deacylase	Dtd	protein_coding	88.5956	-0.710187	0.245683	-2.89066	0.00384428	0.0242599	-1.63602	108.046	113.922	107.566	55.9754	67.3895	78.6747	103	129	109	61	61	74
FBgn0030946		CG6659	protein_coding	3292.58	-0.471837	0.163441	-2.8869	0.00389054	0.0245086	-1.38687	4449.81	3884.83	3145.07	3163.07	2512.19	2600.52	4242	4399	3187	3447	2274	2446
FBgn0028360	Cdc7 kinase	Cdc7	protein_coding	583.101	-0.390509	0.135596	-2.87993	0.00397759	0.0249984	-1.31086	700.725	622.598	662.172	535.896	456.26	520.954	668	705	671	584	413	490
FBgn0260635	Death-associated inhibitor of apoptosis 1	Diap1	protein_coding	6095.43	-0.295783	0.102761	-2.87837	0.00399738	0.0250787	-1.22755	6646.39	6504.16	7004.62	5835.21	5436.45	5145.75	6336	7365	7098	6359	4921	4840
FBgn0020369	Regulatory particle triple-A ATPase 6	Rpt6	protein_coding	2771.8	-0.330986	0.115018	-2.87768	0.00400612	0.0250896	-1.25787	2879.47	3228.68	3155.93	2344.54	2676.8	2345.36	2745	3656	3198	2555	2423	2206
FBgn0033127	Tetraspanin 42Ef	Tsp42Ef	protein_coding	2299.8	-0.415941	0.144536	-2.87777	0.004005	0.0250896	-1.33417	2372.81	2425.04	3088.82	1825.17	2122.22	1964.74	2262	2746	3130	1989	1921	1848
FBgn0032235		CG5096	protein_coding	20121.2	-0.387734	0.134781	-2.87676	0.00401784	0.0251484	-1.30834	20220.3	22786.2	25419.1	15726.3	19323.1	17252.1	19276	25802	25758	17138	17491	16227
FBgn0030503	Transport and Golgi organization 2	Tango2	protein_coding	841.763	-0.381909	0.132986	-2.87179	0.00408155	0.0254877	-1.30306	907.375	994.39	956.251	808.432	731.342	652.788	865	1126	969	881	662	614
FBgn0036090	CTD nuclear envelope phosphatase 1 regulatory subunit 2	Cnep1r2	protein_coding	255.14	-0.49097	0.170984	-2.87144	0.00408613	0.0255015	-1.40539	317.844	263.169	313.816	219.314	224.263	192.434	303	298	318	239	203	181
FBgn0031032		CG14204	protein_coding	38.4811	-2.11696	0.73789	-2.86894	0.00411853	0.0256739	-4.33779	145.809	20.3117	21.7106	18.3526	6.62847	18.0739	139	23	22	20	6	17
FBgn0040636		CG13255	protein_coding	43.2919	-1.07052	0.373524	-2.86599	0.00415707	0.0258841	-2.10018	63.9883	72.4156	39.4737	28.4465	32.0376	23.3898	61	82	40	31	29	22
FBgn0037000	Zinc transporter 77C	ZnT77C	protein_coding	216.092	-0.575827	0.200963	-2.86533	0.00416571	0.0259229	-1.49053	304.207	236.675	235.856	200.961	166.817	152.034	290	268	239	219	151	143
FBgn0033540	Elongator complex protein 2	Elp2	protein_coding	388.798	-0.412812	0.144118	-2.8644	0.00417799	0.0259748	-1.33128	458.408	429.195	445.066	357.876	341.366	300.878	437	486	451	390	309	283
FBgn0004842	RYamide receptor	RYa-R	protein_coding	9.35868	-2.15939	0.754117	-2.86348	0.00419021	0.0260151	-4.46727	13.6369	20.3117	11.8421	2.75289	4.41898	3.18952	13	23	12	3	4	3
FBgn0039737		CG7920	protein_coding	9549.15	-0.372651	0.130279	-2.86039	0.00423114	0.0262188	-1.29473	11220	11579.4	9527.97	9178.14	8227.04	7562.34	10696	13112	9655	10002	7447	7113
FBgn0283659	tRNA-histidine guanylyltransferase	THG	protein_coding	104.837	-0.622144	0.217512	-2.86027	0.00423278	0.0262188	-1.53916	125.879	126.286	129.277	88.0925	85.0654	74.4221	120	143	131	96	77	70
FBgn0038552	ALG1, chitobiosyldiphosphodolichol beta-mannosyltransferase	Alg1	protein_coding	1172.49	-0.378189	0.132332	-2.85788	0.00426487	0.0263965	-1.29971	1422.43	1332.62	1221.71	1131.44	995.376	931.339	1356	1509	1238	1233	901	876
FBgn0058160		CG40160	protein_coding	1414.92	-0.441698	0.15459	-2.85721	0.00427377	0.026427	-1.3582	1383.62	1570.18	1935.2	1111.25	1225.16	1264.11	1319	1778	1961	1211	1109	1189
FBgn0020762	ABC transporter expressed in trachea	Atet	protein_coding	1016.18	-0.318143	0.11149	-2.85355	0.00432336	0.0266876	-1.24673	1117.17	1129.51	1136.84	935.983	931.3	846.285	1065	1279	1152	1020	843	796
FBgn0030435		CG4645	protein_coding	1352.72	-0.380842	0.133578	-2.85108	0.00435716	0.0268346	-1.3021	1610.2	1641.72	1339.15	1262.66	1163.3	1099.32	1535	1859	1357	1376	1053	1034
FBgn0003231	refractory to sigma P	ref(2)P	protein_coding	16134	-0.278482	0.0976907	-2.85065	0.00436302	0.0268553	-1.21292	16689.4	17604.1	18764.8	14123.2	14893.1	14729.2	15910	19934	19015	15391	13481	13854
FBgn0004888	Succinyl-coenzyme A synthetase alpha subunit 1	Scsalpha1	protein_coding	4522.53	-0.335604	0.117817	-2.84853	0.00439224	0.0269888	-1.26191	5143.19	5500.94	4494.09	4029.31	4131.75	3835.93	4903	6229	4554	4391	3740	3608
FBgn0028687	Regulatory particle triple-A ATPase 1	Rpt1	protein_coding	4133.63	-0.346949	0.121852	-2.8473	0.00440911	0.0270464	-1.27187	4280.92	4521.56	5082.24	3696.21	3892.02	3328.79	4081	5120	5150	4028	3523	3131
FBgn0040398		CG14629	protein_coding	2628.45	-0.540815	0.18994	-2.8473	0.00440916	0.0270464	-1.45479	3815.17	2638.75	2893.43	2554.68	2141	1727.65	3637	2988	2932	2784	1938	1625
FBgn0036713	Myoinhibiting peptide precursor	Mip	protein_coding	23.5294	-1.53696	0.541033	-2.84079	0.00450026	0.0274953	-2.90182	31.4697	45.039	28.6185	17.435	14.3617	4.25269	30	51	29	19	13	4
FBgn0036550		CG17026	protein_coding	257.951	-0.489406	0.172312	-2.84024	0.00450801	0.0275114	-1.40387	323.089	293.195	287.171	192.702	246.358	205.192	308	332	291	210	223	193
FBgn0038923	mitochondrial ribosomal protein L35	mRpL35	protein_coding	503.841	-0.394343	0.139043	-2.83612	0.00456654	0.0278054	-1.31434	579.042	518.39	619.738	440.462	451.841	413.574	552	587	628	480	409	389
FBgn0034261	Hermansky-Pudlak Syndrome 4	HPS4	protein_coding	376.13	-0.48508	0.171507	-2.82834	0.00467904	0.0284261	-1.39966	467.849	487.481	361.185	334.935	292.758	312.573	446	552	366	365	265	294
FBgn0038774		CG5023	protein_coding	892.822	-0.344882	0.122022	-2.82639	0.00470759	0.0285833	-1.27005	1044.79	980.26	973.028	853.396	734.656	770.8	996	1110	986	930	665	725
FBgn0262115		CG17683	protein_coding	1293.66	-0.322328	0.114191	-2.82271	0.004762	0.0288973	-1.25035	1396.2	1401.51	1514.8	1104.83	1110.27	1234.34	1331	1587	1535	1204	1005	1161
FBgn0051345		CG31345	protein_coding	24.6254	-1.25752	0.445783	-2.82092	0.00478862	0.0290261	-2.39084	37.7636	29.1429	37.5001	18.3526	14.3617	10.6317	36	33	38	20	13	10
FBgn0013325	Ribosomal protein L11	RpL11	protein_coding	24672.1	-0.269087	0.0954372	-2.81952	0.00480949	0.029038	-1.20505	26859.4	25981.3	28058.9	22947.2	22985.3	21200.7	25605	29420	28433	25007	20806	19941
FBgn0260990	yata	yata	protein_coding	1592.04	-0.282485	0.100184	-2.81968	0.00480723	0.029038	-1.21629	1721.39	1803.33	1717.11	1414.99	1424.02	1471.43	1641	2042	1740	1542	1289	1384
FBgn0262631	long non-coding RNA:CR43148	lncRNA:CR43148	ncRNA	19.7853	-1.78635	0.633418	-2.82018	0.00479973	0.029038	-3.44941	28.3227	29.1429	34.5395	6.42341	2.20949	18.0739	27	33	35	7	2	17
FBgn0032020	stratum	strat	protein_coding	440.834	-0.443042	0.157181	-2.81868	0.00482219	0.0290983	-1.35947	472.045	551.948	499.343	362.464	426.432	332.773	450	625	506	395	386	313
FBgn0038678	mitochondrial ribosomal protein L55	mRpL55	protein_coding	222.864	-0.476856	0.169411	-2.81478	0.00488103	0.0293053	-1.39171	234.973	258.753	284.211	186.279	192.226	180.739	224	293	288	203	174	170
FBgn0024733	Ribosomal protein L10	RpL10	protein_coding	31222.3	-0.41998	0.149255	-2.81385	0.00489519	0.0293575	-1.33791	32644.5	31117.5	43442.8	25833.1	27981	26314.6	31120	35236	44022	28152	25328	24751
FBgn0010292	by S6	bys	protein_coding	429.456	-0.399321	0.141934	-2.81342	0.00490179	0.0293643	-1.31889	539.18	459.221	467.764	384.487	365.671	360.415	514	520	474	419	331	339
FBgn0035541		CG15019	protein_coding	536.466	-0.488429	0.173657	-2.8126	0.00491422	0.029406	-1.40292	608.414	512.208	758.883	438.627	456.26	444.406	580	580	769	478	413	418
FBgn0036846	Misexpression suppressor of ras 6	MESR6	protein_coding	282.657	-0.505097	0.179982	-2.80637	0.00501027	0.0299169	-1.41922	298.962	350.598	344.408	193.62	258.51	249.845	285	397	349	211	234	235
FBgn0040493	granny smith	grsm	protein_coding	2110.57	-0.29812	0.106231	-2.80634	0.00501073	0.0299169	-1.22954	2399.04	2385.3	2199.67	1984.83	1893.53	1801.01	2287	2701	2229	2163	1714	1694
FBgn0034951		CG3860	protein_coding	2391.72	-0.373333	0.133052	-2.80592	0.00501732	0.0299396	-1.29534	2517.57	2584.88	2995.07	1847.19	2255.89	2149.73	2400	2927	3035	2013	2042	2022
FBgn0024315	Picot	Picot	protein_coding	9262.76	-0.527542	0.188059	-2.80519	0.00502875	0.0299911	-1.44147	14035.5	9712.53	9066.13	8810.17	6787.56	7164.72	13380	10998	9187	9601	6144	6739
FBgn0050428		CG30428	protein_coding	250.013	-0.55895	0.199323	-2.80425	0.00504338	0.0300617	-1.4732	255.953	279.065	358.224	181.691	194.435	230.708	244	316	363	198	176	217
FBgn0030611		CG15027	protein_coding	160.593	-0.510731	0.182614	-2.79678	0.00516154	0.030647	-1.42477	187.769	198.701	179.606	133.974	136.988	126.518	179	225	182	146	124	119
FBgn0039596		CG10000	protein_coding	622.705	-0.433717	0.155466	-2.78978	0.00527434	0.0312133	-1.35071	600.022	741.819	804.278	493.685	544.64	551.786	572	840	815	538	493	519
FBgn0064225	Ribosomal protein L5	RpL5	protein_coding	43708.4	-0.392576	0.140812	-2.78795	0.00530434	0.0313391	-1.31274	47226.5	42646.6	58983.6	38447.8	38045.2	36900.6	45021	48291	59770	41899	34438	34708
FBgn0034894	salivary glands marred	sigmar	protein_coding	1014.18	-0.505188	0.18133	-2.78602	0.00533598	0.0314623	-1.41931	940.943	1138.34	1490.13	786.409	889.32	839.906	897	1289	1510	857	805	790
FBgn0038438	Derlin-2	Der-2	protein_coding	1244.26	-0.303305	0.108889	-2.78544	0.00534553	0.0314786	-1.23397	1353.2	1432.42	1338.16	1157.13	1125.74	1058.92	1290	1622	1356	1261	1019	996
FBgn0027790	GV1	GV1	protein_coding	80.3826	-0.835287	0.299937	-2.78488	0.00535479	0.0314986	-1.78421	112.242	107.74	88.8159	44.0462	49.7135	79.7379	107	122	90	48	45	75
FBgn0034021		CG8180	protein_coding	214.68	-0.706235	0.25381	-2.78254	0.00539355	0.0316838	-1.63154	325.187	230.494	242.764	124.798	145.826	219.013	310	261	246	136	132	206
FBgn0036117		CG6321	protein_coding	506.978	-0.404717	0.145461	-2.78231	0.00539738	0.0316838	-1.32383	530.788	638.494	563.488	454.227	397.708	457.164	506	723	571	495	360	430
FBgn0036813	Autophagy-related 3	Atg3	protein_coding	2640.77	-0.318971	0.114769	-2.77924	0.00544857	0.0319453	-1.24744	2866.89	2977.87	2948.69	2156.43	2596.15	2298.58	2733	3372	2988	2350	2350	2162
FBgn0040262	UDP-glycosyltransferase family 37 member C2	Ugt37C2	protein_coding	158.239	-0.564354	0.203267	-2.77642	0.00549608	0.0321888	-1.47872	209.798	190.753	165.79	125.715	143.617	113.759	200	216	168	137	130	107
FBgn0042126		CG18788	protein_coding	28.5843	-1.6181	0.583078	-2.7751	0.00551844	0.0322845	-3.06971	49.3025	28.2598	52.3027	27.5289	7.73322	6.37903	47	32	53	30	7	6
FBgn0032435	Organic anion transporting polypeptide 33Eb	Oatp33Eb	protein_coding	5859.65	-0.247428	0.0893013	-2.77071	0.00559342	0.0326343	-1.18709	6185.89	6522.71	6374.02	5446.13	5299.46	5329.68	5897	7386	6459	5935	4797	5013
FBgn0034943	Flavin-containing monooxygenase 1	Fmo-1	protein_coding	65.0546	-1.14213	0.412137	-2.77123	0.00558442	0.0326343	-2.20706	102.801	98.026	68.0922	49.552	16.5712	55.285	98	111	69	54	15	52
FBgn0033830		CG10814	protein_coding	54.4064	-1.29199	0.467924	-2.76112	0.00576038	0.0335175	-2.44866	43.0085	94.4936	93.7501	14.6821	48.6088	31.8952	41	107	95	16	44	30
FBgn0010387	Acyl-CoA binding protein 2	Acbp2	protein_coding	7597.04	-0.483753	0.17532	-2.75925	0.00579344	0.0336704	-1.39838	8236.66	7238.91	11101	5777.4	7097.99	6130.25	7852	8197	11249	6296	6425	5766
FBgn0034005	Integrin alphaPS4 subunit	ItgaPS4	protein_coding	88.9127	-1.21486	0.440339	-2.75892	0.00579919	0.0336704	-2.32119	65.0373	86.5455	221.053	40.3757	65.18	55.285	62	98	224	44	59	52
FBgn0027581		CG6191	protein_coding	34.9438	-1.26095	0.457616	-2.75547	0.00586076	0.0339911	-2.39653	40.9106	30.026	76.9738	18.3526	23.1997	20.2003	39	34	78	20	21	19
FBgn0031865	Na[+]/H[+] hydrogen antiporter 1	Nha1	protein_coding	3529.31	-0.473761	0.171925	-2.75563	0.005858	0.0339911	-1.38873	4636.53	4230.13	3445.07	3299.8	2365.26	3199.09	4420	4790	3491	3596	2141	3009
FBgn0263748		CG43673	protein_coding	1961.22	-1.50334	0.545959	-2.75357	0.00589493	0.0341525	-2.83497	3608.52	1902.24	3188.49	1475.55	448.527	1143.97	3440	2154	3231	1608	406	1076
FBgn0034986	mitochondrial ribosomal protein S17	mRpS17	protein_coding	430.034	-0.385892	0.1403	-2.75048	0.00595077	0.0344203	-1.30667	487.78	508.676	464.803	367.97	405.442	345.531	465	576	471	401	367	325
FBgn0037092	M6	M6	protein_coding	1312.22	-0.334429	0.121583	-2.75062	0.00594832	0.0344203	-1.26088	1362.64	1607.27	1420.07	1133.27	1226.27	1123.77	1299	1820	1439	1235	1110	1057
FBgn0017579	Ribosomal protein L14	RpL14	protein_coding	21694.8	-0.333161	0.121169	-2.74955	0.00596769	0.0344996	-1.25977	23565.5	22142.4	26857.9	17858	20640	19105.2	22465	25073	27216	19461	18683	17970
FBgn0000043	Actin 42A	Act42A	protein_coding	16516.6	-0.434177	0.158377	-2.74142	0.00611748	0.0352517	-1.35114	17059.7	19400.3	20488.8	11153.8	15521.7	15475.5	16263	21968	20762	12155	14050	14556
FBgn0025469	saliva	slv	protein_coding	336.966	-0.442881	0.161545	-2.74153	0.00611534	0.0352517	-1.35932	404.91	394.754	365.132	289.971	320.376	246.656	386	447	370	316	290	232
FBgn0025592	Glycerol kinase 1	Gk1	protein_coding	1620.05	-0.288104	0.105109	-2.741	0.00612523	0.0352775	-1.22103	1794.82	1833.35	1716.12	1533.36	1405.24	1437.41	1711	2076	1739	1671	1272	1352
FBgn0044050	Insulin-like peptide 3	Ilp3	protein_coding	105.931	-0.620938	0.226595	-2.7403	0.00613828	0.0353177	-1.53787	112.242	133.351	139.145	75.2457	89.4844	86.117	107	151	141	82	81	81
FBgn0030357	Sclp	Sclp	protein_coding	645.297	-0.625963	0.228622	-2.73798	0.00618174	0.0355458	-1.54324	593.728	654.39	1101.32	511.12	512.602	498.628	566	741	1116	557	464	469
FBgn0035669		CG6592	protein_coding	7.98446	-2.26367	0.82686	-2.73767	0.00618753	0.0355601	-4.80212	9.4409	12.3636	17.7632	1.83526	3.31424	3.18952	9	14	18	2	3	3
FBgn0083167	Neb-cGP	Neb-cGP	protein_coding	2555.56	-0.299088	0.109278	-2.73695	0.00620115	0.0356193	-1.23037	2680.17	2939.01	2838.16	2139	2444.8	2292.2	2555	3328	2876	2331	2213	2156
FBgn0010389	heartless	htl	protein_coding	503.872	-0.39559	0.144632	-2.73515	0.00623523	0.035796	-1.31548	552.817	579.325	585.198	413.851	396.604	495.438	527	656	593	451	359	466
FBgn0000229	basket	bsk	protein_coding	1476.27	-0.359396	0.131433	-2.73443	0.00624882	0.0358357	-1.28289	1557.75	1536.62	1882.9	1212.19	1345.58	1322.59	1485	1740	1908	1321	1218	1244
FBgn0265935	Coronin	coro	protein_coding	2985.89	-0.267677	0.0979457	-2.73292	0.00627765	0.0359435	-1.20387	3161.65	3360.26	3263.49	2589.55	2745.29	2795.08	3014	3805	3307	2822	2485	2629
FBgn0021825	Dynactin 2, p50 subunit	DCTN2-p50	protein_coding	2111.63	-0.327006	0.119997	-2.72513	0.00642765	0.0367436	-1.25441	2390.65	2508.94	2149.35	1775.61	2027.21	1818.02	2279	2841	2178	1935	1835	1710
FBgn0050154		CG30154	protein_coding	174.055	-0.773678	0.283987	-2.72435	0.0064429	0.0368037	-1.70962	174.132	166.909	317.764	118.374	149.141	118.012	166	189	322	129	135	111
FBgn0040773	Cytochrome c oxidase subunit 7C	COX7C	protein_coding	4528.89	-0.288501	0.105973	-2.72239	0.0064811	0.0369652	-1.22137	4656.46	5123.85	5159.22	3819.18	4227.86	4186.77	4439	5802	5228	4162	3827	3938
FBgn0051233		CG31233	protein_coding	22729.8	-0.544031	0.199845	-2.72227	0.00648361	0.0369652	-1.45804	33946.3	24692.8	22258.3	23077.5	16690.5	15713.7	32361	27961	22555	25149	15108	14780
FBgn0033021		CG10417	protein_coding	1414.02	-0.393907	0.144965	-2.71725	0.00658262	0.03747	-1.31395	1488.52	1547.22	1781.25	1079.13	1193.13	1394.88	1419	1752	1805	1176	1080	1312
FBgn0032549		CG4650	protein_coding	6.69755	-2.77142	1.02024	-2.71642	0.00659913	0.0375441	-6.82778	17.8328	4.41559	12.829	1.83526	2.20949	1.06317	17	5	13	2	2	1
FBgn0027359	Tim8	Tim8	protein_coding	944.084	-0.305877	0.112673	-2.71472	0.00663311	0.0376975	-1.23617	983.952	1094.18	1052.96	856.149	836.292	840.969	938	1239	1067	933	757	791
FBgn0037350	Diphthamide biosynthesis 4	Dph4	protein_coding	93.8509	-0.736178	0.271276	-2.71376	0.00665242	0.0377873	-1.66576	124.83	92.7273	134.211	62.3988	87.2749	61.664	119	105	136	68	79	58
FBgn0020305	dribble	dbe	protein_coding	424.187	-0.422405	0.156111	-2.7058	0.00681407	0.0386035	-1.34016	552.817	479.533	425.33	359.711	381.137	346.594	527	543	431	392	345	326
FBgn0036320		CG10943	protein_coding	3454.05	-0.771951	0.285409	-2.70471	0.00683634	0.0386889	-1.70758	3116.55	4155.07	5797.71	1483.81	2895.54	3275.63	2971	4705	5875	1617	2621	3081
FBgn0034500		CG11200	protein_coding	935	-0.355854	0.131621	-2.70362	0.00685883	0.0387957	-1.27974	1171.72	1003.22	975.001	846.055	765.589	848.411	1117	1136	988	922	693	798
FBgn0058045		CG40045	protein_coding	2332.14	-0.49696	0.183899	-2.70236	0.00688497	0.0389026	-1.41124	2274.21	2377.35	3537.83	1771.94	2005.11	2026.41	2168	2692	3585	1931	1815	1906
FBgn0001257	Ecdysone-inducible gene L2	ImpL2	protein_coding	893.645	-0.810059	0.299794	-2.70205	0.00689125	0.0389176	-1.75328	803.525	837.195	1773.36	475.332	677.209	795.253	766	948	1797	518	613	748
FBgn0034880	Integrin alphaPS5 subunit	ItgaPS5	protein_coding	8.70001	-2.20201	0.815604	-2.69985	0.00693715	0.0391357	-4.60118	10.4899	10.5974	21.7106	1.83526	3.31424	4.25269	10	12	22	2	3	4
FBgn0030943	Nucleoporin 35kDa	Nup35	protein_coding	171.742	-0.501656	0.185881	-2.69881	0.00695885	0.039217	-1.41584	191.965	217.247	194.408	135.809	133.674	157.349	183	246	197	148	121	148
FBgn0027348	bubblegum	bgm	protein_coding	1243.73	-0.675008	0.250165	-2.69826	0.00697037	0.0392613	-1.59661	1922.8	1323.79	1343.09	1339.74	673.895	859.043	1833	1499	1361	1460	610	808
FBgn0053505	U3 small nuclear riboprotein factor 55K	U3-55K	protein_coding	207.743	-0.491252	0.182174	-2.69661	0.00700491	0.0394115	-1.40566	270.639	230.494	226.974	153.244	181.178	183.929	258	261	230	167	164	173
FBgn0266452	CTP synthase	CTPsyn	protein_coding	546.992	-0.404237	0.149991	-2.69508	0.00703727	0.0395552	-1.32339	722.753	586.39	560.527	460.65	482.774	468.859	689	664	568	502	437	441
FBgn0037621	Motif 1 Binding Protein	M1BP	protein_coding	685.237	-0.374703	0.139042	-2.69489	0.00704116	0.0395564	-1.29657	798.281	829.247	693.751	630.412	616.448	543.281	761	939	703	687	558	511
FBgn0031627	factor of interpulse interval	fipi	protein_coding	6.61204	-2.47335	0.919365	-2.69028	0.00713915	0.0400232	-5.55332	8.39191	11.4805	13.8158	2.75289	1.10475	2.12634	8	13	14	3	1	2
FBgn0024188	separation anxiety	san	protein_coding	732.071	-0.329986	0.122763	-2.688	0.00718818	0.040175	-1.257	824.505	775.377	846.712	662.529	679.419	603.882	786	878	858	722	615	568
FBgn0034141	Dolichol kinase	Dolk	protein_coding	2458.94	-0.290943	0.108253	-2.68763	0.00719613	0.040175	-1.22344	2898.36	2734.13	2485.86	2217.91	2200.65	2216.71	2763	3096	2519	2417	1992	2085
FBgn0038458	Vacuolar H[+] ATPase M9.7 subunit d	VhaM9.7-d	protein_coding	5.88532	-2.9273	1.08903	-2.68799	0.00718837	0.040175	-7.60684	9.4409	7.94806	13.8158	0.91763	0	3.18952	9	9	14	1	0	3
FBgn0035480		CG14984	protein_coding	38.6216	-1.01098	0.37634	-2.68634	0.00722391	0.0402673	-2.01528	61.8903	57.4026	35.5264	23.8584	25.4091	27.6425	59	65	36	26	23	26
FBgn0022710	Adenylyl cyclase 13E	Ac13E	protein_coding	1560.4	-0.364049	0.135725	-2.68226	0.0073127	0.0406358	-1.28703	1908.11	1814.81	1546.38	1445.27	1228.48	1419.33	1819	2055	1567	1575	1112	1335
FBgn0037481	MAGE	MAGE	protein_coding	118.699	-0.610991	0.227782	-2.68235	0.00731061	0.0406358	-1.52731	136.369	139.533	153.948	75.2457	107.16	99.9382	130	158	156	82	97	94
FBgn0051097		CG31097	protein_coding	311.065	-0.596067	0.222424	-2.67986	0.00736519	0.040843	-1.51159	295.815	458.338	368.093	197.29	292.758	254.098	282	519	373	215	265	239
FBgn0033169		CG11123	protein_coding	286.238	-0.45202	0.168691	-2.67958	0.00737154	0.0408473	-1.36795	357.705	351.481	283.224	256.019	229.787	239.214	341	398	287	279	208	225
FBgn0035611		CG13285	protein_coding	1910.07	-0.687113	0.256586	-2.67791	0.00740832	0.0409976	-1.61006	1354.24	2984.05	2730.6	1370.02	1693.57	1327.9	1291	3379	2767	1493	1533	1249
FBgn0035603	Prefoldin 4	Pfdn4	protein_coding	634.241	-0.444171	0.165903	-2.67729	0.00742212	0.0410527	-1.36053	652.471	682.65	857.567	467.074	582.201	563.481	622	773	869	509	527	530
FBgn0032231		CG5056	protein_coding	582.969	-0.446459	0.166854	-2.67574	0.00745644	0.0412002	-1.36269	563.307	664.104	789.475	470.744	541.325	468.859	537	752	800	513	490	441
FBgn0031692	Troponin C at 25D	TpnC25D	protein_coding	659.793	-0.330178	0.123461	-2.67436	0.00748719	0.0413488	-1.25717	687.088	732.987	784.541	578.107	597.667	578.366	655	830	795	630	541	544
FBgn0036740	Vacuolar protein sorting 60	Vps60	protein_coding	1952.88	-0.377492	0.141167	-2.67408	0.00749347	0.0413623	-1.29908	2016.16	2210.44	2393.1	1494.82	1941.04	1661.74	1922	2503	2425	1629	1757	1563
FBgn0261608	Ribosomal protein L37A	RpL37A	protein_coding	19950.2	-0.406006	0.151842	-2.67387	0.00749807	0.0413664	-1.32501	21051.1	19357.9	27808.3	16742.2	17447.2	17294.6	20068	21920	28179	18245	15793	16267
FBgn0035876	Peroxin 2	Pex2	protein_coding	217.419	-0.500527	0.187435	-2.67041	0.00757598	0.0417748	-1.41473	252.806	263.169	247.698	160.585	216.53	163.729	241	298	251	175	196	154
FBgn0037102	CR6-interacting factor	CRIF	protein_coding	572.84	-0.329443	0.123553	-2.66641	0.00766668	0.0422155	-1.25653	649.324	620.832	643.422	481.756	531.383	510.323	619	703	652	525	481	480
FBgn0028949		CG15254	protein_coding	265.301	-0.508228	0.19064	-2.66591	0.00767809	0.0422511	-1.4223	337.774	261.403	335.527	207.384	254.091	195.624	322	296	340	226	230	184
FBgn0028699	Rh50	Rh50	protein_coding	625.223	-0.515301	0.193405	-2.66436	0.00771348	0.0424088	-1.42929	693.382	877.819	635.527	485.426	430.851	628.335	661	994	644	529	390	591
FBgn0035753	Ribosomal protein L18	RpL18	protein_coding	12661	-0.292117	0.109715	-2.66251	0.00775602	0.0425709	-1.22444	13904.3	12708.1	15203.3	11435.5	11697	11017.7	13255	14390	15406	12462	10588	10363
FBgn0036821		CG3961	protein_coding	1089.34	-0.536479	0.201651	-2.66044	0.00780395	0.0427685	-1.45043	1517.89	1180.73	1171.38	1130.52	686.047	849.475	1447	1337	1187	1232	621	799
FBgn0037358	ethanol sensitive with low memory	elm	protein_coding	3856.2	-0.282762	0.106301	-2.66	0.00781406	0.0427884	-1.21652	4149.8	4035.85	4513.82	3676.94	3449.02	3311.78	3956	4570	4574	4007	3122	3115
FBgn0039489		CG5880	protein_coding	158.171	-0.583096	0.219319	-2.65866	0.0078452	0.0428852	-1.49806	159.446	188.987	221.053	147.738	113.789	118.012	152	214	224	161	103	111
FBgn0031312	Transport and Golgi organization 14	Tango14	protein_coding	408.203	-0.396789	0.149317	-2.65736	0.00787546	0.0430225	-1.31657	500.368	428.312	463.816	369.805	370.09	316.825	477	485	470	403	335	298
FBgn0000253	Calmodulin	Cam	protein_coding	20971.8	-0.326578	0.122942	-2.65636	0.007899	0.0430698	-1.25404	22201.8	21210.7	26593.5	17926.8	18532.1	19365.7	21165	24018	26948	19536	16775	18215
FBgn0032704	Jwa	Jwa	protein_coding	10265	-0.237766	0.0895395	-2.65543	0.00792084	0.043167	-1.17916	11017.5	11319.8	10989.5	9624.1	9589.19	9049.72	10503	12818	11136	10488	8680	8512
FBgn0010516	walrus	wal	protein_coding	6166.57	-0.35102	0.132268	-2.65386	0.00795771	0.043302	-1.27546	7218.09	7251.28	6270.4	5985.7	5550.24	4723.67	6881	8211	6354	6523	5024	4443
FBgn0034727	mitochondrial ribosomal protein S29	mRpS29	protein_coding	811.595	-0.328127	0.123692	-2.65277	0.00798334	0.0433847	-1.25538	924.159	936.105	849.672	691.893	777.741	689.999	881	1060	861	754	704	649
FBgn0033541		CG12934	protein_coding	92.7721	-1.23071	0.464087	-2.6519	0.00800402	0.043439	-2.34683	89.1641	234.026	67.1054	65.1517	33.1424	68.043	85	265	68	71	30	64
FBgn0038662	Mitochondrial pyruvate carrier	Mpc1	protein_coding	1468.55	-0.398229	0.15022	-2.65097	0.00802618	0.0435204	-1.31789	1582.92	1786.55	1641.12	1500.33	1206.38	1094	1509	2023	1663	1635	1092	1029
FBgn0019952	Organic cation transporter	Orct	protein_coding	420.685	-0.568407	0.21454	-2.64943	0.00806281	0.0436529	-1.48289	565.405	524.572	418.422	427.616	258.51	329.583	539	594	424	466	234	310
FBgn0038783		CG4367	protein_coding	4.03444	-4.40077	1.6612	-2.64915	0.00806949	0.0436671	-21.1234	12.5879	9.71429	0.986844	0.91763	0	0	12	11	1	1	0	0
FBgn0261881		Ankrd49	protein_coding	200.563	-0.461957	0.174488	-2.6475	0.00810896	0.0438586	-1.37741	236.022	226.961	233.882	155.997	188.911	161.602	225	257	237	170	171	152
FBgn0039886		CG2003	protein_coding	106.264	-0.733653	0.277282	-2.64587	0.00814801	0.0439813	-1.66284	173.083	122.753	102.632	88.0925	86.1702	64.8535	165	139	104	96	78	61
FBgn0010808	Coiled-coil-helix-coiled-coil-helix domain containing 3	Chchd3	protein_coding	1611.37	-0.284266	0.107521	-2.64382	0.00819756	0.0442265	-1.21779	1823.14	1820.11	1665.79	1500.33	1468.21	1390.63	1738	2061	1688	1635	1329	1308
FBgn0032845		CG10747	protein_coding	449.059	-0.369024	0.139707	-2.64142	0.00825605	0.0445197	-1.29148	456.31	521.922	539.803	380.816	402.127	393.374	435	591	547	415	364	370
FBgn0027610	Dicarboxylate carrier 1	Dic1	protein_coding	1439.71	-0.320411	0.121321	-2.64103	0.00826556	0.0445486	-1.24869	1525.23	1490.7	1781.25	1314.96	1271.56	1254.54	1454	1688	1805	1433	1151	1180
FBgn0037777		CG11722	protein_coding	184.539	-0.457774	0.173392	-2.64011	0.00828781	0.0446238	-1.37342	200.357	226.078	214.145	157.832	154.664	154.16	191	256	217	172	140	145
FBgn0032839	Arylalkylamine N-acetyltransferase-like 3	AANATL3	protein_coding	589.065	-0.520662	0.197284	-2.63915	0.00831137	0.0447059	-1.43461	891.641	598.754	593.093	538.649	481.669	430.585	850	678	601	587	436	405
FBgn0031245		CG3625	protein_coding	671.953	-0.556607	0.21107	-2.63707	0.00836268	0.0449369	-1.47081	974.511	760.364	666.119	689.14	498.24	443.343	929	861	675	751	451	417
FBgn0028686	Regulatory particle triple-A ATPase 3	Rpt3	protein_coding	3232.17	-0.272337	0.103289	-2.63665	0.00837297	0.0449697	-1.20776	3351.52	3623.43	3633.56	2925.4	3078.93	2780.2	3195	4103	3682	3188	2787	2615
FBgn0035631	Thioredoxin-like	Txl	protein_coding	1482.3	-0.309968	0.117604	-2.63569	0.00839671	0.0450522	-1.23968	1519.98	1659.38	1742.77	1283.76	1418.49	1269.43	1449	1879	1766	1399	1284	1194
FBgn0032518	Ribosomal protein L24	RpL24	protein_coding	21248.3	-0.29616	0.112473	-2.63317	0.00845925	0.0453198	-1.22787	23832	21960.5	24471.7	17327.6	20517.3	19380.6	22719	24867	24798	18883	18572	18229
FBgn0085420	Dpr-interacting protein delta	DIP-delta	protein_coding	2.7822	-4.88104	1.85413	-2.63253	0.00847517	0.0453599	-29.4673	2.09798	1.76623	12.829	0	0	0	2	2	13	0	0	0
FBgn0266671	Secretory 6	Sec6	protein_coding	589.438	-0.340698	0.129619	-2.62845	0.00857754	0.0458621	-1.26637	619.952	700.312	655.264	511.12	553.478	496.501	591	793	664	557	501	467
FBgn0263077	Myosin-7a binding protein	M7BP	protein_coding	2691.55	-0.254664	0.0970124	-2.62507	0.00866318	0.046297	-1.19306	3005.35	2784.47	2996.06	2443.65	2441.49	2478.25	2865	3153	3036	2663	2210	2331
FBgn0034791	ER membrane protein complex subunit 8/9	EMC8-9	protein_coding	542.041	-0.32648	0.124397	-2.6245	0.00867764	0.0463512	-1.25395	619.952	619.065	570.396	488.179	478.355	476.301	591	701	578	532	433	448
FBgn0011455	NADH dehydrogenase (ubiquinone) SGDH subunit	ND-SGDH	protein_coding	2751.32	-0.274022	0.104418	-2.62429	0.00868297	0.0463566	-1.20917	2925.63	3075.9	3034.54	2673.97	2423.81	2374.06	2789	3483	3075	2914	2194	2233
FBgn0030703	membrane steroid binding protein	MSBP	protein_coding	6630.07	-0.391386	0.149214	-2.62298	0.00871655	0.0464822	-1.31165	6522.61	7009.3	9039.49	5364.47	5756.83	6087.72	6218	7937	9160	5846	5211	5726
FBgn0037378	Proteasome assembly chaperone 1	PSMG1	protein_coding	741.921	-0.33994	0.129614	-2.62271	0.00872343	0.0464822	-1.2657	772.056	792.156	922.699	664.364	649.59	650.661	736	897	935	724	588	612
FBgn0016119	ATP synthase, coupling factor 6	ATPsynCF6	protein_coding	4813.06	-0.291428	0.111179	-2.62125	0.00876079	0.0466331	-1.22385	4923.95	5427.64	5541.13	4567.96	4422.3	3995.4	4694	6146	5615	4978	4003	3758
FBgn0266441		CG45071	protein_coding	114.299	-0.684503	0.26122	-2.62041	0.0087825	0.0467255	-1.60715	109.095	158.078	154.934	72.4928	108.265	82.9274	104	179	157	79	98	78
FBgn0262116	Ribonuclease kappa	RNASEK	protein_coding	4930.99	-0.535438	0.20436	-2.62007	0.00879122	0.0467488	-1.44938	4630.24	5168	7708.24	3363.11	4164.89	4551.44	4414	5852	7811	3665	3770	4281
FBgn0035499	Chd64	Chd64	protein_coding	15416.2	-0.258773	0.0989251	-2.61585	0.00890051	0.0471666	-1.19646	15741.1	17292.3	17350.7	13519.4	14645.6	13947.8	15006	19581	17582	14733	13257	13119
FBgn0051778		CG31778	protein_coding	27.5687	-1.18248	0.452042	-2.61587	0.00890002	0.0471666	-2.26967	40.9106	26.4935	47.3685	12.8468	15.4664	22.3266	39	30	48	14	14	21
FBgn0267398	Yeti	Yeti	protein_coding	2072.33	-0.488228	0.186693	-2.61514	0.00891906	0.0472416	-1.40272	2037.14	2108	3113.49	1513.17	1796.32	1865.87	1942	2387	3155	1649	1626	1755
FBgn0027621	6-phosphofructo-2-kinase	Pfrx	protein_coding	2026.79	-0.301988	0.115599	-2.61238	0.00899146	0.0475547	-1.23284	2243.79	2266.96	2204.61	1979.33	1641.65	1824.4	2139	2567	2234	2157	1486	1716
FBgn0038183		CG9286	protein_coding	303.713	-0.474269	0.181635	-2.61111	0.00902484	0.0476843	-1.38921	418.547	319.689	321.711	259.689	276.186	226.456	399	362	326	283	250	213
FBgn0013672	mitochondrial ATPase subunit 6	mt:ATPase6	protein_coding	46564.5	-0.676651	0.25917	-2.61084	0.00903198	0.0476986	-1.59842	44196	40880.4	86788.9	30839.7	35027.1	41655.1	42132	46291	87946	33608	31706	39180
FBgn0039290		CG13654	protein_coding	431.143	-0.347799	0.13336	-2.60797	0.00910797	0.0480527	-1.27262	468.898	477.767	502.303	399.169	362.357	376.363	447	541	509	435	328	354
FBgn0261394	Proteasome alpha3 subunit	Prosalpha3	protein_coding	3168.78	-0.307955	0.118262	-2.60402	0.00921384	0.048516	-1.23795	3161.65	3513.92	3840.8	2702.42	2956.3	2837.61	3014	3979	3892	2945	2676	2669
FBgn0034542	Fem-1	Fem-1	protein_coding	825.739	-0.294737	0.113213	-2.60339	0.00923071	0.048581	-1.22666	892.689	912.26	924.672	769.892	747.913	707.01	851	1033	937	839	677	665
FBgn0262508		CG43078	protein_coding	5847.45	-0.329951	0.126835	-2.60142	0.00928383	0.0488128	-1.25697	6572.96	7210.65	5756.26	5550.74	4837.68	5156.39	6266	8165	5833	6049	4379	4850
FBgn0003448	snail	sna	protein_coding	27.3885	-1.13637	0.437074	-2.59995	0.0093237	0.0489984	-2.19827	26.2247	45.039	41.4474	14.6821	20.9902	15.9476	25	51	42	16	19	15
FBgn0035619	Alkaline phosphatase 10	Alp10	protein_coding	5908.88	-1.19102	0.458617	-2.59699	0.00940449	0.0493496	-2.28315	11436.1	6937.77	6281.26	5275.46	3320.87	2201.83	10902	7856	6365	5749	3006	2071
FBgn0015025	CKII-alpha subunit interactor-1	CkIIalpha-i1	protein_coding	110.016	-0.611841	0.235771	-2.59506	0.00945735	0.0495313	-1.52821	134.271	118.338	146.053	70.6575	97.2176	93.5592	128	134	148	77	88	88
FBgn0031256	shriveled	shv	protein_coding	1184.75	-0.379445	0.146356	-2.59261	0.00952503	0.0498372	-1.30084	1511.59	1389.14	1118.09	992.876	1079.34	1017.46	1441	1573	1133	1082	977	957

### Sheet: SobOEUp
Gene.stable.ID	Gene.description	Gene.name	Gene.type	baseMean	log2FoldChange	lfcSE	stat	pvalue	padj	Signed Fold Change	Control_1_norm_count	Control_2_norm_count	Control_3_norm_count	SobOE_1_norm_count	SobOE_2_norm_count	SobOE_3_norm_count	Control_1	Control_2	Control_3	SobOE_1	SobOE_2	SobOE_3
FBgn0004892	sister of odd and bowl	sob	protein_coding	31100.1	7.41249	0.136152	54.4426	0	0	170.365	334.627	370.909	382.895	64165.3	53610	67736.8	319	420	388	69925	48527	63712
FBgn0033926	Activity-regulated cytoskeleton associated protein 1	Arc1	protein_coding	40154	2.56168	0.110669	23.1473	1.54813e-118	8.31887e-115	5.90393	12520.7	11248.3	11128.6	74192.2	67630.3	64203.9	11936	12737	11277	80852	61218	60389
FBti0019110		copia{}293	transposable_element	887.376	3.91089	0.187354	20.8744	9.1579e-97	2.4605e-93	15.0416	99.6539	117.455	114.474	1879.31	1310.23	1803.14	95	133	116	2048	1186	1696
FBti0020127		copia{}1016	transposable_element	928.252	3.37238	0.170714	19.7546	7.32393e-87	1.5742e-83	10.3559	148.956	169.559	171.711	1935.28	1389.77	1754.23	142	192	174	2109	1258	1650
FBgn0262854		CG43218	protein_coding	784.219	3.55627	0.184674	19.257	1.23399e-82	1.89453e-79	11.7637	98.605	125.403	144.079	1215.86	1551.06	1570.31	94	142	146	1325	1404	1477
FBgn0031701	Turandot M	TotM	protein_coding	298.371	4.18031	0.237663	17.5892	2.98018e-69	2.669e-66	18.13	32.5187	37.0909	23.6842	619.4	607.61	469.922	31	42	24	675	550	442
FBgn0038530	Attacin-D	AttD	protein_coding	3703.69	2.49308	0.143069	17.4257	5.26737e-68	4.3545e-65	5.62978	998.637	1301.72	1050	5705.82	6799.71	6366.28	952	1474	1064	6218	6155	5988
FBgn0013772	Cytochrome P450 6a8	Cyp6a8	protein_coding	480.95	2.72983	0.16241	16.8082	2.12563e-63	1.63173e-60	6.63376	122.732	118.338	137.171	873.584	898.158	735.715	117	134	139	952	813	692
FBgn0031888	PDGF- and VEGF-related factor 2	Pvf2	protein_coding	489.758	2.76129	0.165922	16.642	3.45711e-62	2.4769e-59	6.78	116.438	118.338	143.092	927.724	873.854	759.105	111	134	145	1011	791	714
FBgn0031747		CG9021	protein_coding	504.368	4.07134	0.244904	16.6242	4.65621e-62	3.12752e-59	16.811	51.4005	47.6883	71.0527	1097.49	1076.02	682.557	49	54	72	1196	974	642
FBti0018967		copia{}631	transposable_element	275.577	3.33515	0.217127	15.3604	3.01789e-53	1.80185e-50	10.0921	38.8126	44.1559	66.1185	534.061	470.622	499.691	37	50	67	582	426	470
FBgn0032495		CG16820	protein_coding	279.22	3.50409	0.228628	15.3266	5.07752e-53	2.872e-50	11.3458	51.4005	45.039	39.4737	539.566	407.651	592.187	49	51	40	588	369	557
FBgn0033593	Listericin	Listericin	protein_coding	699.265	4.41103	0.296162	14.894	3.60666e-50	1.93804e-47	21.2742	97.556	52.987	38.4869	1297.53	1696.89	1012.14	93	60	39	1414	1536	952
FBgn0261990		CG42808	protein_coding	447.829	3.27683	0.225488	14.5322	7.57771e-48	3.87798e-45	9.69226	52.4494	94.4936	103.619	881.842	740.18	814.39	50	107	105	961	670	766
FBgn0031558		CG16704	protein_coding	211.606	4.11914	0.291603	14.1258	2.63243e-45	1.13163e-42	17.3774	20.9798	15.8961	32.5658	458.815	433.06	308.32	20	18	33	500	392	290
FBgn0038020	Glutathione S transferase D9	GstD9	protein_coding	1080.57	2.61453	0.196239	13.3232	1.69676e-40	6.75375e-38	6.12422	228.68	302.026	378.948	1982.08	2013.95	1577.75	218	342	384	2160	1823	1484
FBgn0004055	unzipped	uzip	protein_coding	433.811	1.88132	0.141681	13.2786	3.08272e-40	1.18321e-37	3.68413	201.406	181.922	172.698	685.47	691.571	669.799	192	206	175	747	626	630
FBgn0037850		CG14695	protein_coding	246.45	2.55052	0.197118	12.939	2.71106e-38	9.10493e-36	5.85843	80.7721	79.4806	55.2632	430.368	433.06	399.753	77	90	56	469	392	376
FBgn0041182	Thioester-containing protein 2	Tep2	protein_coding	1649.24	2.02925	0.157575	12.878	5.98609e-38	1.94947e-35	4.08191	587.434	630.546	729.277	2827.22	2195.13	2925.85	560	714	739	3081	1987	2752
FBgn0038009		CG17738	protein_coding	244.701	5.38973	0.420028	12.8318	1.08771e-37	3.43811e-35	41.9248	13.6369	7.06494	13.8158	590.954	612.029	230.708	13	8	14	644	554	217
RR51007_transposable_element		RR51007	transposable_element	136.911	4.09616	0.321299	12.7487	3.16878e-37	9.72995e-35	17.1028	10.4899	15.013	19.7369	267.948	199.959	308.32	10	17	20	292	181	290
FBti0018969		copia{}840	transposable_element	291.629	2.79581	0.227427	12.2932	9.85391e-35	2.86216e-32	6.9442	62.9393	83.013	74.0133	623.988	395.499	510.323	60	94	75	680	358	480
FBgn0264488		CG43896	protein_coding	796.54	7.6732	0.634789	12.0878	1.22525e-33	3.46521e-31	204.11	6.29393	6.18182	10.8553	1744.41	693.78	2317.72	6	7	11	1901	628	2180
FBgn0010385	Defensin	Def	protein_coding	1706.49	3.39261	0.281515	12.0513	1.91005e-33	5.26341e-31	10.5021	182.524	419.481	287.171	3383.3	2174.14	3792.34	174	475	291	3687	1968	3567
FBgn0034489	pickpocket 6	ppk6	protein_coding	84.7201	4.15022	0.351707	11.8002	3.89272e-32	1.02037e-29	17.7558	8.39191	8.83117	9.86844	162.421	165.712	153.097	8	10	10	177	150	144
FBti0019193		copia{}399	transposable_element	356.547	2.84626	0.243887	11.6704	1.80539e-31	4.51221e-29	7.19134	62.9393	87.4286	110.526	651.517	479.46	747.41	60	99	112	710	434	703
FBgn0032668		CG17681	protein_coding	199.429	2.40173	0.208215	11.5349	8.80262e-31	2.05656e-28	5.28436	61.8903	52.987	75.987	366.134	327.005	312.573	59	60	77	399	296	294
RR48347_transposable_element		copia{}RR48347	transposable_element	475.09	2.41258	0.209236	11.5304	9.2687e-31	2.11938e-28	5.32427	148.956	131.585	170.724	970.853	608.715	819.706	142	149	173	1058	551	771
FBgn0020372	Transmembrane 4 superfamily	TM4SF	protein_coding	131.062	4.90684	0.42564	11.5281	9.51743e-31	2.13091e-28	29.999	13.6369	6.18182	5.92106	364.299	219.844	176.487	13	7	6	397	199	166
FBti0019833		Idefix{}496	transposable_element	87.8265	5.14802	0.446971	11.5176	1.07588e-30	2.35969e-28	35.4576	4.19596	7.06494	2.96053	188.114	178.969	145.655	4	8	3	205	162	137
FBgn0031520		CG8837	protein_coding	1003.5	1.56071	0.136998	11.3922	4.57487e-30	9.45502e-28	2.94998	525.543	533.403	464.803	1325.98	1605.2	1566.05	501	604	471	1445	1453	1473
FBgn0041180	Thioester-containing protein 4	Tep4	protein_coding	6181.26	1.1836	0.104565	11.3193	1.05342e-29	2.13606e-27	2.27143	3623.21	3589.87	4124.02	8669.77	8581.66	8499	3454	4065	4179	9448	7768	7994
FBgn0053128		CG33128	protein_coding	2134.58	14.5456	1.29071	11.2694	1.85767e-29	3.62989e-27	23914.3	0	0	0	5988.45	2481.26	4337.74	0	0	0	6526	2246	4080
FBgn0259244		CG42342	protein_coding	162.161	2.66233	0.237453	11.212	3.55889e-29	6.82988e-27	6.33056	52.4494	32.6753	48.3553	309.241	275.082	255.161	50	37	49	337	249	240
FBgn0038344	obelus	obe	protein_coding	1340.22	1.59836	0.14321	11.1609	6.33146e-29	1.19376e-26	3.028	645.128	730.338	620.725	2287.65	1786.37	1971.12	615	827	629	2493	1617	1854
FBti0018968		copia{}837	transposable_element	3396.4	2.28909	0.205176	11.1567	6.63827e-29	1.23003e-26	4.88748	944.09	1017.35	1500	6066.45	4485.27	6365.21	900	1152	1520	6611	4060	5987
FBgn0039349	Succinic semialdehyde dehydrogenase	Ssadh	protein_coding	4368.25	1.23186	0.111307	11.0672	1.80925e-28	3.29559e-26	2.34869	2617.23	2759.74	2449.35	6210.52	6508.06	5664.58	2495	3125	2482	6768	5891	5328
FBgn0030189		CG2909	protein_coding	627.127	1.56022	0.141134	11.0548	2.07693e-28	3.72013e-26	2.94899	335.676	310.857	306.908	1039.67	918.044	851.601	320	352	311	1133	831	801
FBgn0051789		CG31789	protein_coding	116.758	5.77732	0.524684	11.0111	3.3803e-28	5.95543e-26	54.8462	3.14697	5.2987	3.94737	136.727	216.53	334.899	3	6	4	149	196	315
FBgn0031745	rau	rau	protein_coding	606.391	1.88209	0.173211	10.8659	1.67581e-27	2.90483e-25	3.68608	211.896	244.624	319.737	976.358	979.909	905.823	202	277	324	1064	887	852
FBgn0003483	spindle E	spn-E	protein_coding	154.889	2.72078	0.250482	10.8622	1.74538e-27	2.9774e-25	6.59229	36.7146	44.1559	41.4474	325.759	216.53	264.73	35	50	42	355	196	249
FBgn0266758	Extended synaptotagmin-like protein 2	Esyt2	protein_coding	1398.3	1.51465	0.139476	10.8596	1.79594e-27	3.01577e-25	2.85729	681.843	649.974	843.751	2182.12	2048.2	1983.88	650	736	855	2378	1854	1866
FBti0059697		mdg1{}1636	transposable_element	126.039	3.90526	0.36173	10.7961	3.59296e-27	5.94055e-25	14.983	28.3227	7.94806	11.8421	274.371	225.368	208.382	27	9	12	299	204	196
FBgn0011822	Pepsinogen C-like	Pgcl	protein_coding	4519.03	1.02408	0.0950045	10.7793	4.31104e-27	7.01981e-25	2.03367	2984.37	3105.04	2848.03	6163.72	6080.52	5932.5	2845	3516	2886	6717	5504	5580
FBgn0030749	Annexin B11	AnxB11	protein_coding	1573.6	1.2891	0.119634	10.7753	4.50134e-27	7.22028e-25	2.44375	916.816	902.546	922.699	2404.19	2292.35	2003.02	874	1022	935	2620	2075	1884
FBgn0051267		CG31267	protein_coding	1969.58	1.39292	0.133455	10.4374	1.67335e-25	2.51745e-23	2.62609	1152.84	936.988	1170.4	3037.36	2851.35	2668.56	1099	1061	1186	3310	2581	2510
FBti0059745		copia{}1684	transposable_element	1116.32	2.06099	0.197877	10.4155	2.1063e-25	3.05898e-23	4.17273	382.881	402.702	509.211	1608.61	1499.14	2295.39	365	456	516	1753	1357	2159
FBgn0029879	Anaphase Promoting Complex subunit 7	APC7	protein_coding	127.762	2.84598	0.280832	10.1341	3.89984e-24	5.51469e-22	7.18994	35.6656	37.9741	19.7369	214.725	260.72	197.75	34	43	20	234	236	186
FBgn0250910	Octopamine beta3 receptor	Octbeta3R	protein_coding	97.1663	2.88999	0.285846	10.1103	4.97364e-24	6.94178e-22	7.41264	17.8328	27.3766	23.6842	169.762	194.435	149.907	17	31	24	185	176	141
FBgn0030332		CG9360	protein_coding	183.943	2.68432	0.270886	9.90941	3.78864e-23	5.08957e-21	6.42777	73.4292	44.1559	31.579	317.5	314.852	322.141	70	50	32	346	285	303
FBgn0034335	Glutathione S transferase E1	GstE1	protein_coding	4214.4	1.51385	0.153543	9.85946	6.23831e-23	8.17599e-21	2.85571	1853.56	2089.46	2615.14	6761.1	6217.51	5749.64	1767	2366	2650	7368	5628	5408
FBgn0082585	sprite	sprt	protein_coding	272.287	1.99357	0.203258	9.80804	1.0397e-22	1.31455e-20	3.9822	123.781	95.3767	109.54	522.131	377.823	405.069	118	108	111	569	342	381
FBgn0038610		CG7675	protein_coding	177.062	2.34681	0.240944	9.74007	2.03416e-22	2.51277e-20	5.08698	38.8126	68	67.1054	306.488	265.139	316.825	37	77	68	334	240	298
FBgn0030520	Programmed cell death 4	Pdcd4	protein_coding	2579.68	1.25568	0.128994	9.73441	2.15065e-22	2.59697e-20	2.38779	1409.84	1441.25	1718.09	3917.36	3392.67	3598.84	1344	1632	1741	4269	3071	3385
FBgn0026756	UDP-glycosyltransferase family 37 member A1	Ugt37A1	protein_coding	346.03	3.61239	0.374609	9.64311	5.25702e-22	6.14099e-20	12.2304	81.8211	46.8052	28.6185	367.97	926.882	624.082	78	53	29	401	839	587
FBgn0261260	Megalin	mgl	protein_coding	1366.72	1.30641	0.136879	9.54428	1.37056e-21	1.58381e-19	2.47326	757.37	851.325	751.975	2026.13	1692.47	2121.03	722	964	762	2208	1532	1995
FBgn0267348	Laminin B2	LanB2	protein_coding	1541.16	1.18768	0.125411	9.47029	2.79066e-21	3.19055e-19	2.27786	912.62	1001.46	906.909	2325.27	1922.26	2178.44	870	1134	919	2534	1740	2049
FBgn0029766		CG15784	protein_coding	39187.8	1.39757	0.147778	9.45724	3.16185e-21	3.57688e-19	2.63457	23207.8	18929.6	22555.3	61555.5	61508.9	47369.6	22124	21435	22856	67081	55677	44555
FBgn0046685	Wsck	Wsck	protein_coding	691.286	1.16099	0.123481	9.40218	5.34465e-21	5.92154e-19	2.23611	392.322	438.909	450.001	955.253	951.186	960.045	374	497	456	1041	861	903
FBgn0283531	Dual oxidase	Duox	protein_coding	68.6178	3.50985	0.373911	9.38686	6.18143e-21	6.77876e-19	11.3912	17.8328	7.94806	7.89475	134.892	132.569	110.57	17	9	8	147	120	104
FBti0019405		copia{}1391	transposable_element	4825.27	1.70153	0.181299	9.38524	6.27757e-21	6.81465e-19	3.25246	1911.26	1995.85	2901.32	7833.81	6445.09	7864.29	1822	2260	2940	8537	5834	7397
FBgn0033574	Serpin 47C	Spn47C	protein_coding	173.538	2.59298	0.276582	9.37509	6.91189e-21	7.42821e-19	6.03344	58.7434	41.5065	48.3553	401.004	237.52	254.098	56	47	49	437	215	239
FBgn0020415	Imaginal disc growth factor 2	Idgf2	protein_coding	1044.01	1.22474	0.133969	9.14198	6.13213e-20	6.15906e-18	2.33713	554.915	634.078	687.83	1510.42	1352.21	1524.59	529	718	697	1646	1224	1434
FBgn0033313	Calcium-independent receptor for alpha-latrotoxin	Cirl	protein_coding	3568.12	0.940467	0.102938	9.13625	6.46551e-20	6.43378e-18	1.91915	2270.01	2601.66	2461.19	4646.88	4709.53	4719.42	2164	2946	2494	5064	4263	4439
FBgn0259140	Cubulin 2	Cubn2	protein_coding	259.882	1.58773	0.175421	9.05099	1.41679e-19	1.37174e-17	3.00577	141.613	122.753	125.329	396.416	345.785	427.395	135	139	127	432	313	402
FBgn0053126	Neural Lazarillo	NLaz	protein_coding	3454.34	1.32342	0.147046	9.00005	2.25622e-19	2.16497e-17	2.50258	1838.88	1796.26	2282.57	5236.91	5275.16	4296.28	1753	2034	2313	5707	4775	4041
FBgn0013953	Epidermal stripes and patches	Esp	protein_coding	154.543	2.21572	0.246807	8.97755	2.76853e-19	2.60995e-17	4.64515	48.2535	52.987	63.158	313.829	207.692	241.34	46	60	64	342	188	227
FBgn0034756	Cytochrome P450 6d2	Cyp6d2	protein_coding	269.268	2.08983	0.233369	8.95507	3.39508e-19	3.14543e-17	4.25699	91.262	120.987	94.737	525.802	460.679	322.141	87	137	96	573	417	303
FBgn0031562		CG3604	protein_coding	2274.87	1.86155	0.208019	8.94893	3.58954e-19	3.29716e-17	3.63397	864.367	1104.78	975.988	4272.49	3968.25	2463.37	824	1251	989	4656	3592	2317
FBgn0029791	ADAM metallopeptidase with thrombospondin type 1 motif B	AdamTS-B	protein_coding	159.92	2.18126	0.245034	8.90189	5.49031e-19	4.95835e-17	4.5355	49.3025	76.8312	46.3816	233.078	282.815	271.109	47	87	47	254	256	255
FBgn0042206	Glutathione S transferase D10	GstD10	protein_coding	417.919	2.06252	0.232223	8.88165	6.5878e-19	5.89992e-17	4.17717	133.222	188.987	161.842	891.019	597.667	534.776	127	214	164	971	541	503
FBgn0050196		CG30196	protein_coding	61.225	3.49197	0.393638	8.87101	7.24877e-19	6.43822e-17	11.2509	11.5389	10.5974	7.89475	133.974	120.417	82.9274	11	12	8	146	109	78
FBgn0037323		CG2663	protein_coding	108.577	7.79787	0.880721	8.85395	8.44724e-19	7.44119e-17	222.532	2.09798	0	0.986844	211.973	154.664	281.741	2	0	1	231	140	265
FBgn0040532		CG8369	protein_coding	1106.34	2.07311	0.236152	8.77871	1.6536e-18	1.4217e-16	4.20792	277.982	431.844	564.475	2108.71	1599.67	1655.36	265	489	572	2298	1448	1557
FBgn0264295		CG43773	protein_coding	407.688	1.78124	0.20427	8.72003	2.78119e-18	2.33511e-16	3.43722	190.916	188.987	171.711	807.514	576.677	510.323	182	214	174	880	522	480
FBti0019469		copia{}1467	transposable_element	1160.89	1.48224	0.170285	8.70447	3.19055e-18	2.6376e-16	2.79383	541.278	621.715	673.027	1935.28	1363.26	1830.78	516	704	682	2109	1234	1722
FBgn0030536		CG11068	protein_coding	135.072	2.63155	0.302498	8.69939	3.33667e-18	2.73734e-16	6.1969	41.9596	45.9221	24.6711	303.736	190.016	204.129	40	52	25	331	172	192
FBgn0034736	gasoline	gas	protein_coding	2853.6	0.988654	0.113997	8.67267	4.22098e-18	3.43658e-16	1.98433	1811.6	2092.99	1831.58	3800.82	3981.5	3603.09	1727	2370	1856	4142	3604	3389
FBgn0025885	myo-inositol-1-phosphate synthase	Inos	protein_coding	3871.66	0.81155	0.0938223	8.64986	5.15639e-18	4.16659e-16	1.7551	2701.15	2895.74	2834.21	4970.8	5002.29	4825.74	2575	3279	2872	5417	4528	4539
FBgn0030870		CG6398	protein_coding	273.399	1.37577	0.16004	8.59638	8.22696e-18	6.54927e-16	2.59506	144.76	146.597	164.803	373.475	412.07	398.69	138	166	167	407	373	375
FBti0020031		copia{}920	transposable_element	2550.31	2.28047	0.266764	8.54865	1.2454e-17	9.76961e-16	4.85835	621.001	710.026	1280.92	3666.85	3557.28	5465.77	592	804	1298	3996	3220	5141
FBgn0033980	Cytochrome P450 6a20	Cyp6a20	protein_coding	788.075	1.36483	0.160079	8.526	1.5149e-17	1.17127e-15	2.57546	365.048	472.468	484.54	1231.46	1008.63	1166.3	348	535	491	1342	913	1097
FBgn0032304		CG17134	protein_coding	134.115	10.5517	1.24257	8.49181	2.03439e-17	1.55061e-15	1500.97	0	0	0	145.903	441.898	216.887	0	0	0	159	400	204
FBgn0040251	UDP-glycosyltransferase family 302 member K1	Ugt302K1	protein_coding	334.497	1.43382	0.169356	8.46629	2.53334e-17	1.91731e-15	2.70161	151.054	187.221	203.29	454.227	511.497	499.691	144	212	206	495	463	470
FBgn0041627	Ku80	Ku80	protein_coding	644.727	1.26352	0.150651	8.38707	4.98412e-17	3.69409e-15	2.40081	399.665	347.948	390.79	1039.67	871.644	818.643	381	394	396	1133	789	770
FBti0019568		copia{}49	transposable_element	109.984	3.17504	0.379912	8.3573	6.41714e-17	4.68039e-15	9.03194	9.4409	28.2598	27.6316	211.055	133.674	249.845	9	32	28	230	121	235
FBgn0031959	spatzle 3	spz3	protein_coding	100.009	2.21285	0.264841	8.35539	6.52155e-17	4.68039e-15	4.63589	38.8126	36.2078	31.579	187.197	171.236	135.023	37	41	32	204	155	127
FBgn0034901		CG11300	protein_coding	189.793	10.0904	1.20779	8.35441	6.57615e-17	4.68039e-15	1090.22	1.04899	0	0	354.205	507.078	276.425	1	0	0	386	459	260
FBgn0262717	Skeletor	Skeletor	protein_coding	76.9817	3.15323	0.378548	8.3298	8.09786e-17	5.7255e-15	8.89643	17.8328	13.2468	15.7895	164.256	165.712	85.0538	17	15	16	179	150	80
FBgn0037963	Cadherin 87A	Cad87A	protein_coding	168.755	1.56448	0.188371	8.30529	9.95787e-17	6.99459e-15	2.9577	83.9191	82.1299	89.8028	241.337	246.358	268.983	80	93	91	263	223	253
FBgn0010173	Replication protein A1	RPA1	protein_coding	1817.55	0.840499	0.101674	8.26661	1.37824e-16	9.5561e-15	1.79067	1276.62	1263.74	1367.77	2385.84	2297.87	2313.46	1217	1431	1386	2600	2080	2176
FBgn0052283	Drosomycin-like 3	Drsl3	protein_coding	2747.48	6.16292	0.751116	8.20502	2.30548e-16	1.56817e-14	71.6514	124.83	45.039	57.2369	10312.3	2491.2	3454.25	119	51	58	11238	2255	3249
FBgn0014396	timeless	tim	protein_coding	1692.06	1.01224	0.123541	8.19351	2.5371e-16	1.70414e-14	2.01704	1132.91	1052.68	1180.26	2402.36	2025	2359.18	1080	1192	1196	2618	1833	2219
FBgn0263241	Molybdenum cofactor synthesis 1	Mocs1	protein_coding	1050.91	0.962582	0.117579	8.18669	2.68517e-16	1.79239e-14	1.94879	695.48	704.728	738.159	1428.75	1458.26	1280.06	663	798	748	1557	1320	1204
FBgn0265274	Innexin 3	Inx3	protein_coding	969.723	0.92583	0.113315	8.17041	3.07355e-16	2.02647e-14	1.89978	655.618	691.481	659.212	1287.43	1203.07	1321.52	625	783	668	1403	1089	1243
FBgn0027570	Neprilysin 2	Nep2	protein_coding	1007.77	1.00616	0.123164	8.16927	3.10272e-16	2.03323e-14	2.00856	646.177	717.091	646.383	1454.44	1301.39	1281.12	616	812	655	1585	1178	1205
RR48341_transposable_element		copia{}RR48341	transposable_element	113.886	2.23635	0.274084	8.15936	3.36812e-16	2.18055e-14	4.71203	40.9106	43.2728	35.5264	234.913	145.826	182.866	39	49	36	256	132	172
FBgn0038481		CG17475	protein_coding	3515.98	0.927755	0.113912	8.14451	3.80811e-16	2.43606e-14	1.90231	2405.33	2226.34	2637.83	4854.26	4548.24	4423.86	2293	2521	2673	5290	4117	4161
FBgn0015035	Cytochrome P450 4e3	Cyp4e3	protein_coding	182.967	2.5093	0.309185	8.11585	4.824e-16	3.04962e-14	5.69343	44.0575	65.3507	54.2764	310.159	194.435	429.522	42	74	55	338	176	404
FBgn0029639		CG14419	protein_coding	54.5303	3.7276	0.459812	8.10679	5.19751e-16	3.26653e-14	13.247	5.24494	10.5974	6.90791	143.15	76.2274	85.0538	5	12	7	156	69	80
FBgn0001229	Heat shock gene 67Bc	Hsp67Bc	protein_coding	92.9815	3.07938	0.382685	8.04677	8.50048e-16	5.28062e-14	8.4525	11.5389	15.8961	31.579	173.432	115.998	209.445	11	18	32	189	105	197
FBgn0034354	Glutathione S transferase E11	GstE11	protein_coding	1436.59	1.06287	0.132572	8.01734	1.08057e-15	6.67406e-14	2.08909	808.77	936.988	1044.08	1955.47	2006.22	1867.99	771	1061	1058	2131	1816	1757
FBgn0020637	Lcp65Ag2	Lcp65Ag2	protein_coding	70.3825	9.6238	1.20552	7.98314	1.42659e-15	8.76089e-14	788.958	0	0	0	152.327	139.198	130.77	0	0	0	166	126	123
FBgn0034022		CG12964	protein_coding	107.919	8.38587	1.05695	7.93404	2.12138e-15	1.27366e-13	334.502	0	1.76623	0	226.655	259.615	159.476	0	2	0	247	235	150
FBgn0036501		CG7272	protein_coding	2252.64	1.17879	0.150062	7.85536	3.98641e-15	2.35395e-13	2.26386	1312.29	1533.98	1293.75	2812.54	3681.01	2882.26	1251	1737	1311	3065	3332	2711
FBgn0033875		CG6357	protein_coding	6688.66	1.65813	0.211853	7.82678	5.00526e-15	2.92345e-13	3.15606	2550.09	2620.21	4486.19	10968.4	9773.68	9733.34	2431	2967	4546	11953	8847	9155
FBgn0004598	Furin 2	Fur2	protein_coding	829.432	0.945638	0.121071	7.81063	5.69036e-15	3.30564e-13	1.92604	543.376	611.117	545.725	1095.65	1049.51	1131.22	518	692	553	1194	950	1064
FBgn0036290		CG10638	protein_coding	1107.2	0.906289	0.116242	7.79659	6.36019e-15	3.67489e-13	1.87422	793.036	794.806	723.356	1460.87	1512.4	1358.73	756	900	733	1592	1369	1278
FBgn0031940		CG7214	protein_coding	44.5789	4.46659	0.573312	7.79084	6.65627e-15	3.8254e-13	22.1094	3.14697	4.41559	3.94737	87.1749	49.7135	119.075	3	5	4	95	45	112
FBgn0011722	Tiggrin	Tig	protein_coding	1175.49	2.36284	0.305161	7.74292	9.71573e-15	5.5246e-13	5.1438	635.687	260.52	252.632	1755.43	2237.11	1911.58	606	295	256	1913	2025	1798
FBgn0264748		CG44006	protein_coding	114.052	1.78349	0.231304	7.71061	1.25219e-14	6.97271e-13	3.44259	47.2045	46.8052	60.1975	189.949	167.921	172.234	45	53	61	207	152	162
FBgn0050151		CG30151	protein_coding	295.315	1.24497	0.161662	7.70106	1.34947e-14	7.47563e-13	2.37013	194.063	164.26	167.763	402.84	448.527	394.437	185	186	170	439	406	371
FBgn0003996	white	w	protein_coding	345.202	1.73301	0.227196	7.62781	2.38775e-14	1.29602e-12	3.3242	137.418	171.325	169.737	414.769	479.46	698.504	131	194	172	452	434	657
FBgn0262614	polychaetoid	pyd	protein_coding	1812.8	0.961998	0.126513	7.60395	2.87224e-14	1.55115e-12	1.94801	1215.78	1280.52	1193.09	2393.18	2128.84	2665.37	1159	1450	1209	2608	1927	2507
FBgn0284220	Topoisomerase 2	Top2	protein_coding	1976.52	0.805885	0.106266	7.58369	3.35863e-14	1.80476e-12	1.74822	1444.46	1452.73	1418.09	2517.98	2352	2673.88	1377	1645	1437	2744	2129	2515
FBgn0002526	Laminin A	LanA	protein_coding	2621.17	0.865955	0.115765	7.48027	7.41718e-14	3.88841e-12	1.82255	1719.29	2040	1811.84	3453.96	3212.6	3489.33	1639	2310	1836	3764	2908	3282
FBgn0035673		CG6602	protein_coding	4047.13	1.24187	0.167387	7.41913	1.17892e-13	6.1504e-12	2.36504	2297.29	2250.18	2668.43	4928.59	7064.85	5073.46	2190	2548	2704	5371	6395	4772
FBgn0035544		CG15021	protein_coding	585.515	2.45821	0.334363	7.3519	1.95406e-13	9.90579e-12	5.49533	313.648	125.403	102.632	1048.85	884.901	1037.66	299	142	104	1143	801	976
FBgn0010225	Gelsolin	Gel	protein_coding	4447.91	1.00426	0.137216	7.31887	2.50075e-13	1.25587e-11	2.00592	2963.39	2969.92	2945.73	7018.03	5403.31	5387.09	2825	3363	2985	7648	4891	5067
FBgn0039754		CG9747	protein_coding	943.377	1.80096	0.246607	7.30295	2.81524e-13	1.40071e-11	3.48451	370.293	535.169	356.251	1810.48	1618.45	969.613	353	606	361	1973	1465	912
FBgn0036702	AFG3 like matrix AAA peptidase subunit 2	Afg3l2	protein_coding	4077.88	0.861743	0.119658	7.20173	5.9455e-13	2.90437e-11	1.81723	2960.25	3135.07	2589.48	5613.14	5087.35	5081.96	2822	3550	2624	6117	4605	4780
FBgn0264273	Semaphorin 2b	Sema2b	protein_coding	217.74	1.64443	0.231037	7.11761	1.09814e-12	5.26861e-11	3.12625	70.2823	117.455	128.29	326.676	319.271	344.468	67	133	130	356	289	324
FBgn0032864		CG2493	protein_coding	518.314	0.900341	0.127038	7.08717	1.3688e-12	6.50906e-11	1.86651	366.097	375.325	343.422	691.893	676.104	657.04	349	425	348	754	612	618
FBgn0261800	LanB1	LanB1	protein_coding	3083.01	0.762209	0.107731	7.07513	1.49305e-12	7.03765e-11	1.69609	2082.24	2388.83	2389.15	3813.67	3878.76	3945.43	1985	2705	2421	4156	3511	3711
FBgn0029895		CG14441	protein_coding	961.062	0.950889	0.134499	7.06985	1.55096e-12	7.27869e-11	1.93306	627.295	679.117	659.212	1218.61	1150.04	1432.09	598	769	668	1328	1041	1347
FBgn0031559		CG3513	protein_coding	44.4897	6.50205	0.922136	7.05108	1.77536e-12	8.25964e-11	90.6384	1.04899	0	1.97369	120.21	89.4844	54.2218	1	0	2	131	81	51
FBgn0053468		CG33468	protein_coding	85.4963	1.92145	0.273175	7.03375	2.01052e-12	9.27342e-11	3.78803	37.7636	28.2598	41.4474	133.056	120.417	152.034	36	32	42	145	109	143
FBgn0030607	doppelganger von brummer	dob	protein_coding	105.007	1.84315	0.262995	7.00829	2.41244e-12	1.10797e-10	3.58792	51.4005	39.7403	46.3816	153.244	201.064	138.212	49	45	47	167	182	130
FBgn0035476		CG12766	protein_coding	598.251	1.73885	0.249017	6.98288	2.89194e-12	1.31693e-10	3.3377	288.472	192.52	347.369	1203.93	782.16	775.053	275	218	352	1312	708	729
FBgn0033729	Cuticular protein 49Af	Cpr49Af	protein_coding	38.775	8.76675	1.26074	6.95363	3.56013e-12	1.61437e-10	435.566	0	0	0	120.21	49.7135	62.7272	0	0	0	131	45	59
FBgn0038702		CG3739	protein_coding	4343.07	1.94398	0.279987	6.94312	3.83534e-12	1.73187e-10	3.84766	2222.81	1644.36	1508.88	10093.9	6563.29	4025.17	2119	1862	1529	11000	5941	3786
FBgn0033968	hase und igel	hui	protein_coding	277.568	1.12747	0.164286	6.86284	6.75059e-12	2.96117e-10	2.18475	157.348	194.286	170.724	388.158	396.604	358.289	150	220	173	423	359	337
FBgn0039155	Kallmann syndrome 1	Kal1	protein_coding	58.3216	2.24638	0.327947	6.84984	7.39319e-12	3.22986e-10	4.74492	19.9308	21.1948	19.7369	100.939	111.579	76.5484	19	24	20	110	101	72
FBgn0033928	Arc2	Arc2	protein_coding	956.651	1.13167	0.165293	6.84647	7.56927e-12	3.28012e-10	2.19113	611.56	626.13	560.527	1189.25	1607.4	1145.04	583	709	568	1296	1455	1077
FBgn0052521	Membrane-bound Notch regulator	Mnr	protein_coding	970.468	0.890991	0.130605	6.82202	8.97712e-12	3.87458e-10	1.85445	738.488	692.364	608.882	1177.32	1325.69	1280.06	704	784	617	1283	1200	1204
FBgn0263599	Brr2 U5 snRNP complex subunit	Brr2	protein_coding	1707.41	0.693756	0.101737	6.81908	9.16225e-12	3.93867e-10	1.61749	1337.46	1310.55	1266.12	2141.75	2025	2163.56	1275	1484	1283	2334	1833	2035
FBgn0259224		CG42324	protein_coding	334.897	1.02065	0.1498	6.81343	9.53001e-12	4.08044e-10	2.02883	203.504	219.013	240.79	456.98	459.574	429.522	194	248	244	498	416	404
FBgn0267363	JYalpha	JYalpha	protein_coding	40.266	5.61561	0.825747	6.80065	1.04149e-11	4.42405e-10	49.0307	2.09798	1.76623	0.986844	137.645	34.2471	64.8535	2	2	1	150	31	61
FBgn0010278	Structure specific recognition protein	Ssrp	protein_coding	1222.51	0.994163	0.147195	6.75404	1.43785e-11	6.03616e-10	1.99192	897.934	778.91	775.659	1846.27	1635.02	1401.26	856	882	786	2012	1480	1318
FBgn0029824		CG3726	protein_coding	376.203	0.997145	0.147965	6.73904	1.59433e-11	6.60473e-10	1.99605	239.169	264.052	249.671	470.744	484.983	548.597	228	299	253	513	439	516
FBgn0264087	Slowpoke binding protein	Slob	protein_coding	81.248	1.74168	0.258458	6.73872	1.59787e-11	6.60473e-10	3.34424	35.6656	37.0909	39.4737	127.551	112.684	135.023	34	42	40	139	102	127
FBgn0030438		CG15721	protein_coding	55.7423	7.42423	1.10192	6.73752	1.61115e-11	6.61875e-10	171.757	0	0	1.97369	171.597	93.9034	66.9799	0	0	2	187	85	63
FBgn0036109	Cuticular protein 67Fa2	Cpr67Fa2	protein_coding	40.4039	8.82393	1.30971	6.7373	1.61358e-11	6.61875e-10	453.177	0	0	0	122.962	95.0081	24.453	0	0	0	134	86	23
FBgn0267130	long non-coding RNA:CR45570	lncRNA:CR45570	ncRNA	545.153	1.98628	0.297009	6.68762	2.26827e-11	9.19889e-10	3.96215	213.994	272.883	171.711	481.756	1157.77	972.803	204	309	174	525	1048	915
FBgn0034468	Odorant-binding protein 56a	Obp56a	protein_coding	27.4061	8.26375	1.23962	6.66635	2.62248e-11	1.05954e-09	307.353	0	0	0	61.4812	51.923	51.0323	0	0	0	67	47	48
FBgn0265836		CG44625	protein_coding	32.1759	6.02598	0.904614	6.66138	2.71265e-11	1.09187e-09	65.1628	1.04899	0	1.97369	58.7283	70.7037	60.6008	1	0	2	64	64	57
FBgn0013278	Heat shock protein 70 Bb	Hsp70Bb	protein_coding	850.463	5.22259	0.784686	6.65565	2.82055e-11	1.13106e-09	37.3385	18.8818	18.5455	95.7238	1463.62	1375.41	2130.6	18	21	97	1595	1245	2004
FBti0019183		copia{}387	transposable_element	1517.91	1.27065	0.191104	6.64903	2.95026e-11	1.17868e-09	2.41271	796.183	705.611	1167.44	2296.83	2043.78	2097.64	759	799	1183	2503	1850	1973
FBgn0002524	lace	lace	protein_coding	3482.79	0.691189	0.104604	6.60769	3.9037e-11	1.55147e-09	1.61461	2866.89	2573.4	2552.96	4456.93	4172.62	4273.95	2733	2914	2587	4857	3777	4020
FBgn0044809	Turandot Z	TotZ	protein_coding	556.92	9.70538	1.47115	6.59714	4.19179e-11	1.65622e-09	834.853	2.09798	0	1.97369	2718.94	247.463	371.047	2	0	2	2963	224	349
FBgn0264953	Piezo	Piezo	protein_coding	391.417	1.13055	0.171486	6.59268	4.31954e-11	1.70044e-09	2.18942	244.414	246.39	245.724	558.837	439.689	613.45	233	279	249	609	398	577
FBgn0036947	obstructor-F	obst-F	protein_coding	28.7657	3.66779	0.557466	6.5794	4.7235e-11	1.85268e-09	12.7091	5.24494	4.41559	2.96053	53.2225	39.7708	66.9799	5	5	3	58	36	63
FBgn0051928		CG31928	protein_coding	30.458	8.41677	1.2836	6.55714	5.48513e-11	2.14359e-09	341.744	0	0	0	74.328	27.6186	80.8011	0	0	0	81	25	76
FBgn0014019	Rhodopsin 5	Rh5	protein_coding	29.8354	4.45718	0.680476	6.5501	5.75002e-11	2.23897e-09	21.9657	3.14697	0.883117	3.94737	85.3396	45.2946	40.4005	3	1	4	93	41	38
FBgn0052437		CG32437	protein_coding	91.0346	1.89817	0.290268	6.53936	6.17822e-11	2.39701e-09	3.72739	46.1555	25.6104	44.408	163.338	136.988	129.707	44	29	45	178	124	122
FBgn0031971	Starvation-upregulated protein	Sirup	protein_coding	742.025	1.13787	0.174025	6.53854	6.21215e-11	2.40151e-09	2.20056	396.518	436.26	558.553	1165.39	926.882	968.55	378	494	566	1270	839	911
FBgn0012036	Aldehyde dehydrogenase	Aldh	protein_coding	8677.38	0.8617	0.131924	6.53181	6.49788e-11	2.49553e-09	1.81718	6544.64	6495.33	5441.46	12483.4	10869.6	10229.8	6239	7355	5514	13604	9839	9622
FBgn0032456	Multidrug-Resistance like Protein 1	MRP	protein_coding	11729.1	0.810928	0.124152	6.53172	6.5018e-11	2.49553e-09	1.75434	8760.11	9339.85	7449.68	13982.8	15498.5	15343.7	8351	10576	7549	15238	14029	14432
FBgn0011236	ken and barbie	ken	protein_coding	283.54	1.03863	0.159075	6.52922	6.61133e-11	2.52854e-09	2.05428	172.034	192.52	192.434	411.098	355.728	377.426	164	218	195	448	322	355
FBgn0035187	Tryptophan hydroxylase	Trh	protein_coding	39.8356	4.30765	0.662463	6.50248	7.9008e-11	2.98978e-09	19.8031	1.04899	4.41559	5.92106	128.468	64.0752	35.0847	1	5	6	140	58	33
FBgn0051028		CG31028	protein_coding	70.3755	1.78867	0.275355	6.49588	8.25515e-11	3.11292e-09	3.45496	33.5676	32.6753	28.6185	118.374	101.637	107.38	32	37	29	129	92	101
FBgn0051694	Interferon-related developmental regulator 1	Ifrd1	protein_coding	2929.5	0.603153	0.0929692	6.48767	8.71762e-11	3.25307e-09	1.51903	2306.73	2290.81	2380.27	3556.73	3588.21	3454.25	2199	2594	2412	3876	3248	3249
FBgn0063649		CG6006	protein_coding	1178.85	1.25028	0.193071	6.47576	9.43351e-11	3.49593e-09	2.37888	565.405	665.871	861.514	1345.25	1809.57	1825.47	539	754	873	1466	1638	1717
FBgn0036939		CG7365	protein_coding	508.855	1.09465	0.169316	6.46512	1.01218e-10	3.72531e-09	2.13561	270.639	371.792	330.593	712.081	614.239	753.789	258	421	335	776	556	709
FBgn0026189	prominin-like	promL	protein_coding	2308.01	0.935521	0.144717	6.46449	1.01641e-10	3.72812e-09	1.91258	1368.93	1507.48	1877.96	2969.45	2947.46	3176.76	1305	1707	1903	3236	2668	2988
FBgn0086708	starvin	stv	protein_coding	3236.26	0.836766	0.129572	6.45793	1.06143e-10	3.86685e-09	1.78604	2401.14	2079.74	2489.81	4408.29	3699.79	4338.81	2289	2355	2523	4804	3349	4081
FBgn0032184		CG13135	protein_coding	190.487	10.0961	1.57357	6.41605	1.39857e-10	5.02869e-09	1094.54	0	0	0.986844	164.256	807.569	170.108	0	0	1	179	731	160
FBgn0051313		CG31313	protein_coding	269.223	1.49533	0.233063	6.41599	1.39907e-10	5.02869e-09	2.81929	163.642	98.026	161.842	333.1	415.384	443.343	156	111	164	363	376	417
FBgn0001137	gurken	grk	protein_coding	177.731	1.30895	0.204379	6.40455	1.50817e-10	5.40275e-09	2.47761	123.781	83.8962	99.6712	253.266	246.358	259.414	118	95	101	276	223	244
FBgn0032283		CG7296	protein_coding	987.75	1.55948	0.244069	6.38952	1.66411e-10	5.91953e-09	2.94748	586.385	520.156	394.737	1344.33	2029.42	1051.48	559	589	400	1465	1837	989
FBgn0020513	PAICS bifunctional enzyme	Paics	protein_coding	937.225	0.917448	0.143883	6.37636	1.81351e-10	6.41111e-09	1.88877	724.851	620.832	600.988	1079.13	1277.09	1320.46	691	703	609	1176	1156	1242
FBgn0030028	Companion of reaper	Corp	protein_coding	78.4966	1.98251	0.311212	6.37029	1.88673e-10	6.64811e-09	3.95181	25.1757	35.3247	34.5395	162.421	108.265	105.254	24	40	35	177	98	99
FBgn0036467		CG12310	protein_coding	63.838	2.62347	0.41212	6.3658	1.94275e-10	6.8231e-09	6.16232	11.5389	11.4805	30.5922	129.386	117.103	82.9274	11	13	31	141	106	78
FBgn0030310	Peptidoglycan recognition protein SA	PGRP-SA	protein_coding	675.693	1.82965	0.287875	6.35571	2.07462e-10	7.26254e-09	3.55451	221.337	193.403	475.659	1045.18	1064.97	1053.6	211	219	482	1139	964	991
FBgn0263236	SP1029	SP1029	protein_coding	181.617	1.32454	0.208656	6.34794	2.18217e-10	7.58959e-09	2.50452	106.997	99.7923	104.605	304.653	212.111	261.54	102	113	106	332	192	246
FBgn0039807		CG15546	protein_coding	123.787	1.53105	0.241252	6.34626	2.20611e-10	7.64809e-09	2.88996	52.4494	55.6364	82.8949	185.361	186.702	179.676	50	63	84	202	169	169
FBgn0002183	dre4	dre4	protein_coding	1540.69	0.761658	0.120057	6.34413	2.23683e-10	7.72964e-09	1.69544	1187.46	1144.52	1098.36	2142.67	1837.19	1833.97	1132	1296	1113	2335	1663	1725
FBgn0002643	mastermind	mam	protein_coding	643.166	1.04616	0.165002	6.34031	2.29299e-10	7.89834e-09	2.06503	354.558	415.065	489.474	961.676	787.684	850.538	338	470	496	1048	713	800
FBgn0035300		CG1139	protein_coding	678.925	1.46591	0.233023	6.29083	3.15766e-10	1.07052e-08	2.76237	337.774	324.104	421.382	1376.45	846.235	767.61	322	367	427	1500	766	722
FBgn0010226	Glutathione S transferase S1	GstS1	protein_coding	971.287	0.985282	0.157295	6.26389	3.75484e-10	1.26499e-08	1.9797	756.321	673.819	525.988	1316.8	1242.84	1311.95	721	763	533	1435	1125	1234
FBgn0032140		CG13117	protein_coding	803.613	1.14671	0.183092	6.26303	3.77574e-10	1.26806e-08	2.21408	400.714	462.754	636.514	1086.47	1169.93	1065.3	382	524	645	1184	1059	1002
FBgn0266064	Glycogen synthase	GlyS	protein_coding	1336.1	0.697565	0.111424	6.26048	3.83799e-10	1.27932e-08	1.62177	1010.18	1025.3	1022.37	1676.51	1531.18	1751.04	963	1161	1036	1827	1386	1647
FBgn0038878		CG3301	protein_coding	1313.18	0.9539	0.152376	6.26019	3.845e-10	1.27932e-08	1.9371	1021.72	898.13	762.83	1648.98	1938.83	1608.58	974	1017	773	1797	1755	1513
FBgn0037345	DNA polymerase zeta subunit 2	PolZ2	protein_coding	179.695	1.12007	0.179179	6.25113	4.07507e-10	1.35169e-08	2.17357	109.095	113.039	117.434	238.584	262.929	237.087	104	128	119	260	238	223
FBgn0026878		CG4325	protein_coding	67.1369	2.35231	0.376475	6.24826	4.15052e-10	1.37248e-08	5.10642	19.9308	30.026	15.7895	137.645	72.9132	126.518	19	34	16	150	66	119
FBgn0038865	Common Dpr-interacting protein	cDIP	protein_coding	150.134	1.33005	0.213334	6.23457	4.53017e-10	1.48886e-08	2.51411	77.6252	82.1299	96.7107	239.501	219.844	184.992	74	93	98	261	199	174
FBgn0037078		CG12971	protein_coding	42.1565	2.44797	0.39283	6.23163	4.61592e-10	1.51242e-08	5.45649	17.8328	8.83117	12.829	67.9046	81.7512	63.7903	17	10	13	74	74	60
FBgn0003250	Rhodopsin 4	Rh4	protein_coding	26.0612	5.72105	0.919028	6.22511	4.81228e-10	1.5672e-08	52.7482	2.09798	0.883117	0	56.8931	49.7135	46.7796	2	1	0	62	45	44
FBgn0085485		CG34456	protein_coding	233.594	1.16261	0.186814	6.22337	4.86602e-10	1.57991e-08	2.23862	142.662	151.896	138.158	349.617	351.309	267.919	136	172	140	381	318	252
FBgn0002543	roundabout 2	robo2	protein_coding	285.828	1.14475	0.185782	6.1618	7.19241e-10	2.2991e-08	2.21108	166.789	212.831	153.948	423.027	404.337	354.036	159	241	156	461	366	333
FBgn0036369		CG10089	protein_coding	61.3517	1.88024	0.305162	6.16142	7.20943e-10	2.2991e-08	3.68135	28.3227	23.8442	26.6448	104.61	104.951	79.7379	27	27	27	114	95	75
FBgn0004607	Zn finger homeodomain 2	zfh2	protein_coding	402.903	1.07773	0.175249	6.14972	7.76184e-10	2.46794e-08	2.11072	255.953	267.585	253.619	556.084	445.212	638.967	244	303	257	606	403	601
RR48399_transposable_element		copia{}RR48399	transposable_element	147.491	1.56409	0.254482	6.14617	7.93779e-10	2.51644e-08	2.95691	51.4005	74.1819	97.6975	202.796	243.044	215.824	49	84	99	221	220	203
FBgn0263601	mind bomb 1	mib1	protein_coding	1312.67	0.69515	0.113369	6.13177	8.6907e-10	2.73897e-08	1.61905	954.58	1035.01	1017.44	1696.7	1661.54	1510.77	910	1172	1031	1849	1504	1421
FBgn0037989	ATPase 8B	ATP8B	protein_coding	793.714	0.915472	0.149568	6.12078	9.31197e-10	2.92619e-08	1.88619	632.54	502.494	516.119	1142.45	952.291	1016.39	603	569	523	1245	862	956
FBgn0086408	stall	stl	protein_coding	270.282	1.60482	0.262376	6.11647	9.56727e-10	2.99765e-08	3.04157	163.642	141.299	96.7107	541.402	347.995	330.647	156	160	98	590	315	311
FBgn0085227		CG34198	protein_coding	1889.25	0.845997	0.13879	6.0955	1.09097e-09	3.40834e-08	1.79751	1344.8	1236.36	1471.38	2581.29	2607.2	2094.45	1282	1400	1491	2813	2360	1970
FBgn0036363		CG10140	protein_coding	240.1	1.8901	0.310146	6.09422	1.09972e-09	3.42569e-08	3.7066	82.8701	70.6494	152.961	490.932	281.71	361.479	79	80	155	535	255	340
FBgn0027569	ceramide transfer protein	cert	protein_coding	2841.91	0.613289	0.100839	6.08185	1.18806e-09	3.69019e-08	1.52974	2192.39	2370.29	2176.98	3406.24	3567.22	3338.36	2090	2684	2206	3712	3229	3140
FBgn0037974		CG12224	protein_coding	120.954	2.3478	0.386164	6.0798	1.20329e-09	3.72673e-08	5.09047	32.5187	33.5585	53.2896	327.594	146.931	131.833	31	38	54	357	133	124
FBgn0011774	Inverted repeat-binding protein	Irbp	protein_coding	477.743	0.808993	0.133693	6.05113	1.43835e-09	4.36666e-08	1.75199	324.138	366.494	350.329	593.707	638.543	593.25	309	415	355	647	578	558
FBgn0010042	Glutathione S transferase D6	GstD6	protein_coding	33.0149	3.45766	0.571973	6.04514	1.49279e-09	4.51916e-08	10.9865	5.24494	3.53247	7.89475	83.5043	30.9329	66.9799	5	4	8	91	28	63
FBgn0044810	Turandot X	TotX	protein_coding	41.6559	5.39865	0.893363	6.04306	1.51216e-09	4.56495e-08	42.1847	3.14697	2.64935	0	174.35	46.3993	23.3898	3	3	0	190	42	22
FBgn0033458	Linking immunity and metabolism	Lime	protein_coding	46.476	2.21365	0.366557	6.03903	1.55047e-09	4.66749e-08	4.63846	14.6858	14.1299	20.7237	77.0809	61.8657	90.3696	14	16	21	84	56	85
FBgn0003162	Punch	Pu	protein_coding	364.182	1.19288	0.197959	6.02589	1.6818e-09	5.03461e-08	2.28609	215.043	195.169	254.606	398.251	546.849	575.176	205	221	258	434	495	541
FBgn0032208	Ubiquitin fusion-degradation 4-like	Ufd4	protein_coding	4746.67	0.636094	0.106311	5.98335	2.18591e-09	6.43616e-08	1.55412	3634.75	3880.42	3635.53	6048.1	5309.41	5971.84	3465	4394	3684	6591	4806	5617
FBgn0052407		CG32407	protein_coding	680.465	1.57646	0.264007	5.9713	2.3537e-09	6.91125e-08	2.98238	402.812	255.221	368.093	1459.03	810.883	786.747	384	289	373	1590	734	740
FBgn0010041	Glutathione S transferase D5	GstD5	protein_coding	468.137	1.42968	0.239612	5.96665	2.42169e-09	7.09152e-08	2.69388	176.23	244.624	339.474	778.15	561.211	709.136	168	277	344	848	508	667
FBgn0259964	Seminal fluid protein 33A3	Sfp33A3	protein_coding	31.0649	2.8934	0.486159	5.95154	2.65635e-09	7.75755e-08	7.43017	6.29393	8.83117	6.90791	69.7399	56.342	38.2742	6	10	7	76	51	36
FBgn0035996		CG3448	protein_coding	176.406	1.11531	0.187631	5.94419	2.7783e-09	8.0917e-08	2.16642	113.291	98.9092	122.369	242.254	254.091	227.519	108	112	124	264	230	214
FBgn0025643		CG3588	protein_coding	108.255	2.21559	0.373045	5.93921	2.86403e-09	8.31884e-08	4.64471	45.1065	33.5585	36.5132	161.503	273.977	98.875	43	38	37	176	248	93
FBgn0040259	UDP-glycosyltransferase family 302 member C1	Ugt302C1	protein_coding	3166.92	0.801632	0.135119	5.9328	2.97803e-09	8.62665e-08	1.74307	2294.14	2042.65	2590.46	3746.68	4428.92	3898.65	2187	2313	2625	4083	4009	3667
FBgn0003016	outspread	osp	protein_coding	415.981	0.915351	0.154352	5.93028	3.02421e-09	8.73688e-08	1.88603	306.305	279.948	279.277	606.553	479.46	544.344	292	317	283	661	434	512
FBgn0015010	Antigen 5-related	Ag5r	protein_coding	11251.4	0.790217	0.133279	5.92905	3.04692e-09	8.77889e-08	1.72933	7083.82	8740.21	8909.22	13591	15618.9	13565	6753	9897	9028	14811	14138	12759
FBgn0052195		CG32195	protein_coding	696.096	0.942036	0.158919	5.92776	3.07091e-09	8.80082e-08	1.92124	432.183	453.039	544.738	1006.64	948.976	791	412	513	552	1097	859	744
FBgn0036436		CG4914	protein_coding	22.225	3.85759	0.651076	5.92495	3.12398e-09	8.92911e-08	14.4961	0	4.41559	3.94737	39.4581	40.8756	44.6532	0	5	4	43	37	42
FBgn0004852	Adenylyl cyclase 76E	Ac76E	protein_coding	547.395	0.780237	0.131764	5.92148	3.19065e-09	9.09546e-08	1.71741	366.097	417.715	424.343	684.552	677.209	714.452	349	473	430	746	613	672
FBgn0085354		CG34325	protein_coding	1115.27	0.823337	0.139098	5.91911	3.23694e-09	9.20302e-08	1.76949	750.027	733.871	932.567	1454.44	1472.63	1348.1	715	831	945	1585	1333	1268
FBgn0032645		CG15142	protein_coding	85.1662	2.08217	0.352269	5.91074	3.4057e-09	9.63185e-08	4.23444	23.0778	38.8572	35.5264	191.785	129.255	92.496	22	44	36	209	117	87
FBgn0037999		CG4860	protein_coding	907.284	0.912333	0.154623	5.90036	3.6271e-09	1.02311e-07	1.88209	589.532	684.416	613.817	1020.4	1380.93	1154.61	562	775	622	1112	1250	1086
FBgn0053985		CG33985	protein_coding	58.913	3.02454	0.515434	5.86796	4.41195e-09	1.23484e-07	8.13727	8.39191	22.0779	7.89475	156.915	50.8183	107.38	8	25	8	171	46	101
FBgn0039821		CG15556	protein_coding	588.352	0.833697	0.142187	5.8634	4.53493e-09	1.26589e-07	1.78225	476.241	397.403	395.724	736.857	715.875	808.011	454	450	401	803	648	760
FBgn0030615	Cytochrome P450 4s3	Cyp4s3	protein_coding	269.096	1.16111	0.199108	5.83158	5.49041e-09	1.51685e-07	2.2363	140.565	166.909	191.448	428.533	375.613	311.509	134	189	194	467	340	293
FBgn0032656		CG5674	protein_coding	298.082	0.946774	0.162369	5.83102	5.50908e-09	1.5181e-07	1.92756	205.602	220.779	184.54	428.533	382.242	366.794	196	250	187	467	346	345
FBgn0030740		CG9917	protein_coding	1075.1	0.873502	0.150351	5.80977	6.25602e-09	1.71952e-07	1.83211	697.578	686.182	894.08	1356.26	1303.6	1512.89	665	777	906	1478	1180	1423
FBgn0266854		CR45315	pseudogene	25.6313	7.19486	1.24168	5.79445	6.85434e-09	1.87439e-07	146.511	1.04899	0	0	53.2225	45.2946	54.2218	1	0	0	58	41	51
FBgn0032066	Lysosomal alpha-mannosidase III	LManIII	protein_coding	319.727	6.3	1.09234	5.76743	8.04917e-09	2.18446e-07	78.7934	11.5389	1.76623	10.8553	1167.23	615.343	111.633	11	2	11	1272	557	105
FBgn0038149	Gamma-interferon-inducible lysosomal thiol reductase 1	GILT1	protein_coding	932.956	0.753423	0.130721	5.7636	8.23368e-09	2.2289e-07	1.68579	618.903	717.974	747.041	1232.38	1183.18	1098.26	590	813	757	1343	1071	1033
FBgn0031414	eyes shut	eys	protein_coding	78.0959	2.00652	0.348241	5.76187	8.31867e-09	2.24625e-07	4.01812	15.7348	41.5065	35.5264	102.775	135.884	137.149	15	47	36	112	123	129
FBgn0040257	UDP-glycosyltransferase family 302 member E1	Ugt302E1	protein_coding	1839.29	1.35644	0.235549	5.75863	8.47997e-09	2.28407e-07	2.56052	997.588	1166.6	934.541	1672.84	3445.7	2818.47	951	1321	947	1823	3119	2651
FBti0019900		accord2{}625	transposable_element	26.0736	6.32824	1.10037	5.75102	8.87084e-09	2.37743e-07	80.3509	0	1.76623	0	47.7168	45.2946	61.664	0	2	0	52	41	58
FBgn0262169	magu	magu	protein_coding	979.602	0.951436	0.16621	5.72429	1.03868e-08	2.7699e-07	1.9338	696.529	654.39	653.29	1587.5	1188.71	1097.19	664	741	662	1730	1076	1032
FBgn0037817	Cytochrome P450 12e1	Cyp12e1	protein_coding	582.602	0.724016	0.126822	5.70891	1.137e-08	3.01354e-07	1.65177	423.791	450.39	444.08	768.974	725.818	682.557	404	510	450	838	657	642
FBgn0039319		CG13659	protein_coding	1070.5	1.08545	0.19014	5.7087	1.13845e-08	3.01354e-07	2.12204	630.442	608.468	818.093	1163.55	1755.44	1446.98	601	689	829	1268	1589	1361
FBgn0051915		CG31915	protein_coding	303.618	0.837777	0.147007	5.69891	1.20576e-08	3.17606e-07	1.78729	217.141	206.649	229.935	383.569	389.975	394.437	207	234	233	418	353	371
FBgn0031089	asperous	aspr	protein_coding	345.771	1.162	0.204266	5.68869	1.28014e-08	3.36374e-07	2.23768	175.181	247.273	218.092	569.848	392.185	472.048	167	280	221	621	355	444
FBgn0023513		CG14803	protein_coding	223.719	1.038	0.182579	5.68522	1.30643e-08	3.42443e-07	2.05338	148.956	164.26	126.316	327.594	282.815	292.372	142	186	128	357	256	275
FBgn0267635	long non-coding RNA:CR45973	lncRNA:CR45973	ncRNA	30.6977	2.60485	0.458672	5.67911	1.35394e-08	3.54033e-07	6.08329	6.29393	8.83117	10.8553	65.1517	43.0851	49.9691	6	10	11	71	39	47
FBgn0053978		CG33978	protein_coding	244.63	1.12399	0.198089	5.6742	1.39337e-08	3.6346e-07	2.1795	136.369	146.597	178.619	321.171	291.653	393.374	130	166	181	350	264	370
RR48362_transposable_element		roo{}RR48362	transposable_element	25.7944	3.47585	0.612906	5.6711	1.41884e-08	3.69208e-07	11.1259	6.29393	1.76623	4.93422	44.9639	29.8281	66.9799	6	2	5	49	27	63
FBgn0278604	dalmatian	dmt	protein_coding	491.337	0.835295	0.148279	5.63327	1.76824e-08	4.53538e-07	1.78422	301.06	375.325	381.908	637.753	609.82	642.156	287	425	387	695	552	604
FBgn0025879	Tissue inhibitor of metalloproteases	Timp	protein_coding	1083.87	0.848878	0.15087	5.62655	1.83844e-08	4.70423e-07	1.8011	664.01	733.871	923.686	1412.23	1408.55	1360.86	633	831	936	1539	1275	1280
FBgn0004861	polyhomeotic proximal	ph-p	protein_coding	442.805	0.880749	0.15665	5.62239	1.88336e-08	4.80771e-07	1.84133	347.215	300.26	288.158	590.036	507.078	624.082	331	340	292	643	459	587
FBgn0034728	rad50	rad50	protein_coding	653.331	0.718431	0.127986	5.61336	1.98436e-08	5.05353e-07	1.64539	470.996	508.676	502.303	880.925	778.846	778.242	449	576	509	960	705	732
FBgn0036910	Cytochrome P450 305a1	Cyp305a1	protein_coding	614.712	0.852699	0.153377	5.55949	2.70571e-08	6.7467e-07	1.80588	447.918	410.65	455.922	756.127	919.148	698.504	427	465	462	824	832	657
FBgn0052198		CG32198	protein_coding	30.5925	4.704	0.846963	5.55396	2.79271e-08	6.94751e-07	26.0642	0	0.883117	5.92106	99.104	57.4468	20.2003	0	1	6	108	52	19
FBgn0263110		CG43367	protein_coding	1586.79	0.673508	0.121673	5.53538	3.10562e-08	7.7081e-07	1.59495	1247.25	1276.1	1145.73	2013.28	1759.86	2078.5	1189	1445	1161	2194	1593	1955
FBgn0063498	Glutathione S transferase E2	GstE2	protein_coding	51.9666	1.88838	0.341376	5.53167	3.17201e-08	7.85474e-07	3.70218	15.7348	25.6104	24.6711	81.6691	95.0081	69.1062	15	29	25	89	86	65
FBgn0027654	jdp	jdp	protein_coding	80.5358	1.63448	0.29596	5.52263	3.33955e-08	8.21285e-07	3.10475	43.0085	35.3247	39.4737	100.939	106.056	158.413	41	40	40	110	96	149
FBgn0052302		CG32302	protein_coding	2162.98	2.60787	0.4727	5.51696	3.44905e-08	8.42273e-07	6.09603	785.693	627.897	415.461	5767.3	2535.39	2846.11	749	711	421	6285	2295	2677
FBgn0039495		CG5909	protein_coding	40.725	2.51091	0.455155	5.5166	3.45624e-08	8.42273e-07	5.69978	19.9308	7.06494	9.86844	65.1517	53.0278	89.3065	19	8	10	71	48	84
FBgn0002891	DNA polymerase zeta subunit 1	PolZ1	protein_coding	289.5	1.01966	0.185052	5.51014	3.5854e-08	8.7177e-07	2.02745	199.308	196.052	178.619	410.181	313.748	439.09	190	222	181	447	284	413
FBgn0038282	defective proboscis extension response 9	dpr9	protein_coding	32.0809	3.09314	0.561605	5.50768	3.63594e-08	8.82065e-07	8.53353	3.14697	7.94806	8.88159	32.1171	86.1702	54.2218	3	9	9	35	78	51
FBti0020021		copia{}910	transposable_element	31.2518	2.50341	0.454798	5.50444	3.70348e-08	8.96425e-07	5.67023	10.4899	8.83117	8.88159	56.8931	37.5613	64.8535	10	10	9	62	34	61
FBti0019299		17.6{}1213	transposable_element	17.536	4.38055	0.798091	5.48879	4.04704e-08	9.73009e-07	20.8294	2.09798	2.64935	0	32.1171	36.4566	31.8952	2	3	0	35	33	30
FBgn0038953		CG18596	protein_coding	892.268	0.658774	0.120034	5.48825	4.05932e-08	9.73784e-07	1.57874	629.393	727.689	718.422	1107.58	1089.28	1081.25	600	824	728	1207	986	1017
FBgn0020414	Imaginal disc growth factor 3	Idgf3	protein_coding	5702.37	1.33635	0.24499	5.45473	4.90483e-08	1.16362e-06	2.52512	2416.87	2467.43	4821.72	8610.12	8544.1	7353.96	2304	2794	4886	9383	7734	6917
FBti0019539		roo{}20	transposable_element	21.2894	3.48939	0.640461	5.44825	5.0869e-08	1.20416e-06	11.2308	0	6.18182	3.94737	38.5405	38.6661	40.4005	0	7	4	42	35	38
FBgn0020907	Sarcoplasmic calcium-binding protein 2	Scp2	protein_coding	1492.69	0.7781	0.143022	5.44042	5.3154e-08	1.25549e-06	1.71487	1048.99	1015.59	1234.54	1927.94	2076.92	1652.17	1000	1150	1251	2101	1880	1554
FBgn0053346		CG33346	protein_coding	4236.58	1.12685	0.207503	5.43051	5.61934e-08	1.32284e-06	2.18381	2944.51	2051.48	2989.15	7441.06	4675.28	5317.99	2807	2323	3029	8109	4232	5002
FBgn0051038		CG31038	protein_coding	849.045	0.611916	0.112685	5.43032	5.62516e-08	1.32284e-06	1.52829	682.892	661.455	671.054	1064.45	981.014	1033.4	651	749	680	1160	888	972
FBgn0027568	Cullin-associated and neddylation-dissociated 1	Cand1	protein_coding	1451.25	0.625171	0.115355	5.41954	5.97529e-08	1.40211e-06	1.54239	1182.21	1166.6	1076.65	1898.58	1707.94	1675.56	1127	1321	1091	2069	1546	1576
FBgn0266411	similar	sima	protein_coding	2884.82	0.707941	0.130684	5.41719	6.05437e-08	1.41719e-06	1.63347	2190.29	2214.86	2168.1	3927.46	3042.47	3765.76	2088	2508	2197	4280	2754	3542
FBgn0261873	stardust	sdt	protein_coding	1359.48	0.643806	0.118853	5.41685	6.06594e-08	1.41719e-06	1.56245	1064.72	1101.25	1016.45	1503.08	1726.72	1744.67	1015	1247	1030	1638	1563	1641
FBgn0004698	Xeroderma pigmentosum, complementation group C	Xpc	protein_coding	1017.3	0.699596	0.129332	5.4093	6.32705e-08	1.47499e-06	1.62405	717.508	763.897	844.738	1284.68	1153.35	1339.6	684	865	856	1400	1044	1260
FBgn0034389	Multiple C2 domain and transmembrane region protein	Mctp	protein_coding	1062.47	0.673449	0.124553	5.40695	6.41088e-08	1.49129e-06	1.59488	762.615	840.728	852.633	1215.86	1281.5	1421.46	727	952	864	1325	1160	1337
FBgn0000163	bazooka	baz	protein_coding	2205.84	0.711691	0.131833	5.39843	6.72278e-08	1.56047e-06	1.63772	1619.64	1784.78	1613.49	3131.87	2517.72	2567.56	1544	2021	1635	3413	2279	2415
FBgn0261341	vermiform	verm	protein_coding	207.865	1.36926	0.25411	5.38844	7.1072e-08	1.6426e-06	2.58337	124.83	132.468	90.7896	366.134	319.271	213.698	119	150	92	399	289	201
FBti0020108		copia{}997	transposable_element	26.9003	3.1259	0.580573	5.38416	7.27856e-08	1.6786e-06	8.72949	9.4409	5.2987	1.97369	41.2934	35.3519	68.043	9	6	2	45	32	64
FBgn0028855		CG15282	protein_coding	21.8118	3.24164	0.602402	5.38119	7.39938e-08	1.70281e-06	9.4587	4.19596	6.18182	1.97369	28.4465	48.6088	41.4637	4	7	2	31	44	39
FBgn0033159	Down syndrome cell adhesion molecule 1	Dscam1	protein_coding	729.425	0.780998	0.145343	5.3735	7.72243e-08	1.77335e-06	1.71832	488.829	504.26	616.777	869.913	905.891	990.877	466	571	625	948	820	932
FBgn0028984	Serpin 88Ea	Spn88Ea	protein_coding	543.515	1.20039	0.224873	5.33808	9.39381e-08	2.12537e-06	2.29802	254.904	317.922	415.461	614.812	945.662	712.325	243	360	421	670	856	670
FBgn0035621		CG10591	protein_coding	22.8963	4.08466	0.766317	5.33025	9.80788e-08	2.2144e-06	16.967	3.14697	4.41559	0	68.8223	38.6661	22.3266	3	5	0	75	35	21
FBgn0032282		CG7299	protein_coding	12.0091	7.07317	1.32957	5.31989	1.03828e-07	2.33928e-06	134.659	0	0	0	28.4465	28.7234	14.8844	0	0	0	31	26	14
FBgn0033431		CG1827	protein_coding	1112	0.737032	0.13883	5.30886	1.10313e-07	2.47235e-06	1.66674	896.885	868.104	737.172	1481.97	1445.01	1242.85	855	983	747	1615	1308	1169
FBgn0010548	Aldehyde dehydrogenase type III	Aldh-III	protein_coding	2566.38	0.571434	0.107681	5.30674	1.11602e-07	2.49352e-06	1.486	2138.89	1972	2084.21	3297.04	2944.15	2962	2039	2233	2112	3593	2665	2786
FBgn0038180	Chitinase 5	Cht5	protein_coding	181.744	1.40591	0.265536	5.29461	1.19271e-07	2.64836e-06	2.64985	108.046	67.1169	124.342	311.994	212.111	266.856	103	76	126	340	192	251
FBgn0030723	defective proboscis extension response 18	dpr18	protein_coding	25.3226	2.96433	0.561062	5.28343	1.26789e-07	2.79795e-06	7.80464	6.29393	7.94806	2.96053	63.3165	33.1424	38.2742	6	9	3	69	30	36
FBgn0053196	dumpy	dpy	protein_coding	445.22	1.19086	0.22553	5.28025	1.29008e-07	2.84108e-06	2.28288	273.786	322.338	217.106	528.555	523.649	805.885	261	365	220	576	474	758
FBgn0040503		CG7763	protein_coding	23.2812	3.00199	0.568879	5.27702	1.31302e-07	2.88569e-06	8.01102	4.19596	5.2987	5.92106	25.6936	48.6088	49.9691	4	6	6	28	44	47
FBgn0005659	Ets at 98B	Ets98B	protein_coding	93.0133	1.32698	0.25261	5.25307	1.49584e-07	3.26745e-06	2.50877	50.3515	48.5715	60.1975	126.633	117.103	155.223	48	55	61	138	106	146
FBgn0036022		CG8329	protein_coding	38.4974	3.05008	0.581224	5.24768	1.54027e-07	3.35087e-06	8.28256	7.34292	10.5974	6.90791	125.715	46.3993	34.0215	7	12	7	137	42	32
FBgn0041150	hoepel1	hoe1	protein_coding	336.649	1.08994	0.208067	5.23842	1.61959e-07	3.50922e-06	2.12866	226.582	245.507	173.684	562.507	406.546	405.069	216	278	176	613	368	381
FBgn0000146	aubergine	aub	protein_coding	67.3154	2.1214	0.405239	5.23494	1.65035e-07	3.56547e-06	4.35117	19.9308	21.1948	34.5395	167.926	78.4369	81.8643	19	24	35	183	71	77
FBgn0065047	snoRNA:U3:54Ab	snoRNA:U3:54Ab	snoRNA	21.6788	6.04597	1.15497	5.23474	1.65218e-07	3.56547e-06	66.0719	0	0	1.97369	48.6344	20.9902	58.4745	0	0	2	53	19	55
FBgn0035587	Gdap1	Gdap1	protein_coding	661.235	0.70322	0.134398	5.23236	1.67358e-07	3.60441e-06	1.62813	444.771	552.832	511.185	821.279	820.826	816.516	424	626	518	895	743	768
FBgn0053138	1,4-Alpha-Glucan Branching Enzyme	AGBE	protein_coding	1289.23	0.629171	0.120324	5.22898	1.70448e-07	3.66361e-06	1.54668	1098.29	908.728	1031.25	1548.96	1584.21	1563.93	1047	1029	1045	1688	1434	1471
FBgn0067779	debra	dbr	protein_coding	507.282	0.75659	0.145406	5.20327	1.95809e-07	4.19195e-06	1.68949	374.489	375.325	381.908	622.153	570.049	719.768	357	425	387	678	516	677
FBgn0287184	Fatty acid synthase 3	FASN3	protein_coding	70.8342	2.3871	0.458959	5.20111	1.98098e-07	4.23252e-06	5.23104	14.6858	15.013	38.4869	71.5751	177.864	107.38	14	17	39	78	161	101
FBgn0052282	Drosomycin-like 4	Drsl4	protein_coding	18.2451	6.70444	1.29447	5.17932	2.22702e-07	4.73e-06	104.289	1.04899	0	0	52.3049	22.0949	34.0215	1	0	0	57	20	32
FBgn0267936	long non-coding RNA:CR46216	lncRNA:CR46216	ncRNA	17.6981	3.31235	0.640722	5.16972	2.34449e-07	4.96968e-06	9.93385	3.14697	2.64935	3.94737	31.1994	38.6661	26.5793	3	3	4	34	35	25
FBgn0037659	Lysine demethylase 2	Kdm2	protein_coding	598.932	0.862977	0.167142	5.16312	2.42862e-07	5.12778e-06	1.81879	453.163	464.52	357.237	808.432	663.952	846.285	432	526	362	881	601	796
FBgn0265194	Transient receptor potential cation channel, subfamily M	Trpm	protein_coding	2260.56	0.583787	0.113113	5.16108	2.45534e-07	5.17402e-06	1.49878	1794.82	1900.47	1732.9	2884.11	2487.89	2763.18	1711	2152	1756	3143	2252	2599
FBgn0035264	Outer segment 4	Oseg4	protein_coding	514.751	0.782141	0.151674	5.15672	2.51314e-07	5.28546e-06	1.71968	418.547	380.624	336.514	640.506	715.875	596.44	399	431	341	698	648	561
FBgn0264994	long non-coding RNA:CR44145	lncRNA:CR44145	ncRNA	131.837	1.78865	0.347073	5.15352	2.55637e-07	5.345e-06	3.45491	61.8903	35.3247	80.9212	287.218	150.245	175.423	59	40	82	313	136	165
FBgn0050460		CG30460	protein_coding	555.564	0.777245	0.150896	5.15085	2.59305e-07	5.41116e-06	1.71385	425.889	439.792	362.172	646.929	676.104	782.495	406	498	367	705	612	736
FBgn0039634	alpha-Mannosidase class I b	alpha-Man-Ib	protein_coding	393.603	0.721454	0.140131	5.14843	2.6268e-07	5.47096e-06	1.64884	300.011	282.598	308.882	458.815	514.811	496.501	286	320	313	500	466	467
FBgn0015522	olf186-M	olf186-M	protein_coding	398.235	0.838873	0.163035	5.14534	2.67034e-07	5.55089e-06	1.78865	288.472	309.974	258.553	582.695	488.298	461.417	275	351	262	635	442	434
FBgn0034618		CG9485	protein_coding	375.262	1.07431	0.209259	5.13388	2.83832e-07	5.86605e-06	2.10571	317.844	216.364	191.448	511.12	466.203	548.597	303	245	194	557	422	516
FBgn0003388	shade	shd	protein_coding	62.6388	1.8767	0.365761	5.13095	2.88277e-07	5.94648e-06	3.67235	28.3227	24.7273	27.6316	138.562	92.7986	63.7903	27	28	28	151	84	60
FBgn0044812	Turandot C	TotC	protein_coding	5723.71	5.30638	1.03536	5.12516	2.97287e-07	6.12059e-06	39.5712	450.016	127.169	269.408	25361.5	3218.12	4916.11	429	144	273	27638	2913	4624
FBgn0050414		CG30414	protein_coding	153.657	1.14684	0.22407	5.11823	3.08414e-07	6.33753e-06	2.21428	82.8701	104.208	99.6712	248.678	213.216	173.297	79	118	101	271	193	163
FBgn0037525		CG17816	protein_coding	129.501	1.15705	0.22644	5.10974	3.22598e-07	6.61634e-06	2.23001	81.8211	73.2987	85.8554	200.961	145.826	189.245	78	83	87	219	132	178
FBgn0267408	Aldehyde oxidase 1	AOX1	protein_coding	25429.2	0.7744	0.152078	5.09212	3.54083e-07	7.20707e-06	1.71048	21619.7	16477.2	18195.4	36889.6	31200.2	28193.2	20610	18658	18438	40201	28242	26518
FBgn0031643		CG3008	protein_coding	1238.52	0.716605	0.140766	5.09076	3.5664e-07	7.24538e-06	1.64331	808.77	931.689	1070.73	1626.04	1525.65	1468.24	771	1055	1085	1772	1381	1381
FBti0020099		copia{}988	transposable_element	107.774	1.47149	0.289322	5.08599	3.65722e-07	7.40192e-06	2.77308	59.7924	47.6883	64.1448	149.574	115.998	209.445	57	54	65	163	105	197
FBgn0030776		CG4653	protein_coding	11175.8	0.836775	0.164812	5.07714	3.83149e-07	7.74004e-06	1.78605	8734.93	8410.81	6922.71	17002.8	14251.2	11732.1	8327	9524	7015	18529	12900	11035
FBgn0003638	suppressor of white-apricot	su(w[a])	protein_coding	1546.49	0.593932	0.117017	5.07559	3.86289e-07	7.78884e-06	1.50935	1295.5	1290.23	1112.17	1926.11	1801.84	1853.11	1235	1461	1127	2099	1631	1743
FBgn0260768		CG42566	protein_coding	91.7872	1.553	0.307374	5.05247	4.36122e-07	8.7444e-06	2.93426	35.6656	35.3247	69.0791	133.974	148.036	128.644	34	40	70	146	134	121
FBgn0260745	midline fasciclin	mfas	protein_coding	2714.55	0.945139	0.187103	5.05143	4.38512e-07	8.77595e-06	1.92537	1676.28	1759.17	2132.57	4113.74	2656.91	3948.62	1598	1992	2161	4483	2405	3714
FBgn0261258	regeneration	rgn	protein_coding	5601.43	0.765756	0.151709	5.04752	4.47572e-07	8.94063e-06	1.70026	3743.84	3630.5	5072.38	7041.89	6837.27	7282.73	3569	4111	5140	7674	6189	6850
FBgn0031418		CG3609	protein_coding	3348.85	0.784944	0.155572	5.04554	4.52232e-07	8.99784e-06	1.72303	2496.59	2192.78	2690.14	4514.74	4738.25	3460.63	2380	2483	2726	4920	4289	3255
FBgn0034583		CG10527	protein_coding	261.328	1.16824	0.231552	5.04524	4.52948e-07	8.99784e-06	2.24737	126.928	137.766	218.092	345.947	404.337	334.899	121	156	221	377	366	315
FBgn0036493		CG7255	protein_coding	1239.25	0.72834	0.144379	5.04464	4.54366e-07	9.00935e-06	1.65673	987.098	963.481	848.685	1694.86	1316.86	1624.53	941	1091	860	1847	1192	1528
FBgn0026415	Imaginal disc growth factor 4	Idgf4	protein_coding	7340.75	0.633851	0.125838	5.03704	4.7278e-07	9.35721e-06	1.5517	5516.63	6048.47	5696.06	9940.69	7793.98	9048.66	5259	6849	5772	10833	7055	8511
FBgn0039768		CG15533	protein_coding	336.124	1.49651	0.297316	5.03338	4.81913e-07	9.52043e-06	2.82158	134.271	204.883	188.487	712.081	476.145	300.878	128	232	191	776	431	283
FBgn0035176	materazzi	mat	protein_coding	8448.79	2.49357	0.496646	5.02082	5.14507e-07	1.01271e-05	5.63171	2045.53	1367.07	4231.59	16057.6	13537.6	13453.4	1950	1548	4288	17499	12254	12654
FBgn0262986		CG43294	protein_coding	24.4087	4.4043	0.877927	5.0167	5.25654e-07	1.03088e-05	21.1752	1.04899	4.41559	0.986844	92.6806	14.3617	32.9583	1	5	1	101	13	31
FBgn0020270	meiotic recombination 11	mre11	protein_coding	430.491	0.696267	0.138976	5.00998	5.44353e-07	1.06173e-05	1.62031	304.207	324.104	357.237	529.473	550.163	517.765	290	367	362	577	498	487
FBgn0036323		CG14118	protein_coding	87.6965	1.56409	0.312665	5.00245	5.66049e-07	1.10006e-05	2.95691	48.2535	45.039	39.4737	86.2572	166.817	140.339	46	51	40	94	151	132
FBgn0264339		CG43795	protein_coding	22.1981	2.64743	0.529542	4.99948	5.74846e-07	1.11514e-05	6.26552	7.34292	7.94806	2.96053	35.7876	40.8756	38.2742	7	9	3	39	37	36
FBgn0000395	crossveinless 2	cv-2	protein_coding	1477.86	0.884568	0.176955	4.99882	5.76814e-07	1.11694e-05	1.84621	765.762	1175.43	1173.36	1889.4	1912.31	1950.92	730	1331	1189	2059	1731	1835
FBgn0034512	Bombardier	Bbd	protein_coding	2520.71	0.835326	0.167407	4.9898	6.04432e-07	1.16622e-05	1.78426	1877.69	1470.39	2084.21	2774.91	3618.04	3299.02	1790	1665	2112	3024	3275	3103
FBgn0004872	P-element induced wimpy testis	piwi	protein_coding	60.2117	1.61488	0.3237	4.9888	6.07551e-07	1.17014e-05	3.06285	29.3717	20.3117	39.4737	83.5043	96.1129	92.496	28	23	40	91	87	87
FBgn0028675	Sulfonylurea receptor	Sur	protein_coding	389.726	0.745036	0.149472	4.98444	6.21399e-07	1.19467e-05	1.67602	272.737	284.364	316.777	491.85	447.422	525.207	260	322	321	536	405	494
FBgn0002525	Lamin	Lam	protein_coding	1145.3	0.535347	0.107789	4.96663	6.81278e-07	1.30279e-05	1.44929	918.914	941.403	945.396	1374.61	1287.03	1404.45	876	1066	958	1498	1165	1321
FBgn0039084		CG10175	protein_coding	168.932	0.97644	0.196654	4.96526	6.86102e-07	1.30736e-05	1.9676	106.997	109.507	125.329	253.266	215.425	203.066	102	124	127	276	195	191
FBgn0037801		CG3999	protein_coding	42.234	1.80037	0.363318	4.95535	7.2202e-07	1.36853e-05	3.48309	19.9308	14.1299	22.6974	70.6575	70.7037	55.285	19	16	23	77	64	52
FBgn0052702	Cubilin	Cubn	protein_coding	953.799	0.642174	0.129803	4.9473	7.52483e-07	1.42125e-05	1.56068	738.488	786.858	709.541	1206.68	1036.25	1244.97	704	891	719	1315	938	1171
FBgn0086691	UK114	UK114	protein_coding	1313	0.777486	0.157233	4.94481	7.62183e-07	1.43705e-05	1.71414	1050.04	853.091	1000.66	1953.63	1556.59	1463.99	1001	966	1014	2129	1409	1377
FBgn0000542	echinus	ec	protein_coding	78.3574	1.45702	0.29517	4.9362	7.96583e-07	1.49928e-05	2.74541	38.8126	55.6364	30.5922	103.692	114.894	126.518	37	63	31	113	104	119
FBgn0034184		CG9646	protein_coding	1374.19	0.604096	0.122518	4.93067	8.19489e-07	1.53969e-05	1.52003	977.658	1135.69	1157.57	1574.65	1739.97	1659.61	932	1286	1173	1716	1575	1561
FBgn0033222		CG12824	protein_coding	3012.15	0.654234	0.132729	4.92911	8.26058e-07	1.54663e-05	1.57378	2293.09	2432.11	2296.39	3742.1	4150.53	3158.68	2186	2754	2327	4078	3757	2971
FBgn0050413		CG30413	protein_coding	9.28831	6.70316	1.36072	4.9262	8.38432e-07	1.56642e-05	104.196	0	0	0	20.1879	12.1522	23.3898	0	0	0	22	11	22
FBgn0032945		CG8665	protein_coding	449.935	1.33759	0.27154	4.92594	8.39542e-07	1.56642e-05	2.52729	331.48	179.273	255.592	876.337	483.879	573.05	316	203	259	955	438	539
FBgn0030617		CG9095	protein_coding	164.57	0.959572	0.194922	4.92285	8.52911e-07	1.58585e-05	1.94473	101.752	120.987	112.5	237.666	194.435	220.077	97	137	114	259	176	207
FBgn0028396	Turandot A	TotA	protein_coding	336.992	3.16531	0.643839	4.9163	8.81952e-07	1.63702e-05	8.97123	119.585	28.2598	55.2632	752.457	707.037	359.352	114	32	56	820	640	338
FBgn0024957	Iron regulatory protein 1B	Irp-1B	protein_coding	4133.4	0.465247	0.0946923	4.91324	8.95818e-07	1.65989e-05	1.38055	3589.64	3462.7	3366.12	4957.04	4771.4	4653.51	3422	3921	3411	5402	4319	4377
FBgn0025373	Farnesyl pyrophosphate synthase	Fpps	protein_coding	3226.86	0.693848	0.141232	4.91281	8.97796e-07	1.66069e-05	1.61759	2101.12	2431.22	2863.82	3884.33	3857.77	4222.92	2003	2753	2902	4233	3492	3972
FBgn0085414	defective proboscis extension response 12	dpr12	protein_coding	22.4857	2.65393	0.541237	4.90345	9.41668e-07	1.73885e-05	6.29378	6.29393	5.2987	6.90791	29.3642	53.0278	34.0215	6	6	7	32	48	32
FBgn0032810		CG13077	protein_coding	217.079	1.27272	0.260022	4.89467	9.84704e-07	1.80899e-05	2.41617	155.25	113.039	113.487	369.805	343.576	207.319	148	128	115	403	311	195
FBgn0261793	TATA box binding protein-related factor 2	Trf2	protein_coding	1419.36	0.83569	0.170909	4.88969	1.00993e-06	1.84901e-05	1.78471	901.081	1001.46	1155.59	1810.48	1491.41	2156.11	859	1134	1171	1973	1350	2028
FBgn0039003	wolfram syndrome 1	wfs1	protein_coding	491.181	0.807563	0.165394	4.88266	1.04667e-06	1.90653e-05	1.75025	354.558	397.403	319.737	724.928	567.839	582.618	338	450	324	790	514	548
FBgn0032805		CG10337	protein_coding	723.458	0.773719	0.158582	4.87898	1.06635e-06	1.93582e-05	1.70967	537.082	569.611	494.409	767.139	1053.93	918.581	512	645	501	836	954	864
FBgn0051100		CG31100	protein_coding	450.57	1.04435	0.214319	4.87285	1.1e-06	1.99353e-05	2.06243	201.406	365.611	314.803	590.954	636.333	594.313	192	414	319	644	576	559
FBgn0034246	Dicer-2	Dcr-2	protein_coding	2238.34	0.552872	0.113787	4.85881	1.18093e-06	2.13302e-05	1.467	1763.35	1888.99	1791.12	2598.73	2477.94	2909.9	1681	2139	1815	2832	2243	2737
FBgn0025625	Salt-inducible kinase 2	Sik2	protein_coding	133.425	1.12451	0.231757	4.85212	1.22152e-06	2.19526e-05	2.18028	79.7232	100.675	71.0527	202.796	190.016	156.286	76	114	72	221	172	147
FBgn0035806	Peptidoglycan recognition protein SD	PGRP-SD	protein_coding	776.028	1.31154	0.271106	4.83775	1.31316e-06	2.3521e-05	2.48207	351.411	354.13	631.58	835.961	1004.21	1478.87	335	401	640	911	909	1391
FBgn0261113	Xrp1	Xrp1	protein_coding	24136.2	0.508832	0.105411	4.82711	1.38531e-06	2.47719e-05	1.4229	20314.7	20612	18843.8	29888.1	29049.3	26109.4	19366	23340	19095	32571	26295	24558
FBgn0035281	Cuticular protein 62Bc	Cpr62Bc	protein_coding	8.83247	6.62508	1.3729	4.82563	1.39564e-06	2.49153e-05	98.7073	0	0	0	13.7645	25.4091	13.8212	0	0	0	15	23	13
FBgn0026268	Antennal dehydrogenase	Antdh	protein_coding	17.0606	3.09776	0.644111	4.80936	1.51415e-06	2.68082e-05	8.56089	5.24494	2.64935	2.96053	38.5405	23.1997	29.7688	5	3	3	42	21	28
FBgn0032230	lowfat	lft	protein_coding	223.827	0.813821	0.169247	4.80847	1.52087e-06	2.68828e-05	1.75786	156.299	178.39	151.974	289.053	269.558	297.688	149	202	154	315	244	280
FBgn0001085	frizzled	fz	protein_coding	177.624	1.00917	0.209996	4.80564	1.54255e-06	2.72213e-05	2.01275	113.291	114.805	125.329	191.785	243.044	277.488	108	130	127	209	220	261
FBgn0039108		CG10232	protein_coding	22.2326	2.73907	0.57014	4.8042	1.55368e-06	2.73728e-05	6.6764	4.19596	5.2987	7.89475	44.9639	23.1997	47.8428	4	6	8	49	21	45
FBgn0021800	Regulator of eph expression	Reph	protein_coding	409.19	0.779003	0.162601	4.79089	1.66044e-06	2.9063e-05	1.71594	313.648	316.156	274.343	541.402	440.793	568.797	299	358	278	590	399	535
FBgn0032793		CG10189	protein_coding	264.964	0.745163	0.15557	4.7899	1.66869e-06	2.91599e-05	1.67616	209.798	195.169	189.474	348.699	317.062	329.583	200	221	192	380	287	310
FBgn0004569	argos	aos	protein_coding	244.619	0.898592	0.188218	4.77421	1.80411e-06	3.12413e-05	1.86425	150.005	156.312	206.25	335.853	324.795	294.499	143	177	209	366	294	277
FBgn0030241	fascetto	feo	protein_coding	254.174	0.900544	0.189245	4.75863	1.94916e-06	3.35698e-05	1.86677	191.965	197.818	142.105	348.699	343.576	300.878	183	224	144	380	311	283
FBgn0033590		CG13217	protein_coding	9.34972	6.7049	1.41013	4.7548	1.98646e-06	3.41576e-05	104.322	0	0	0	9.1763	32.0376	14.8844	0	0	0	10	29	14
FBgn0029799		CG15772	protein_coding	48.2317	2.05033	0.43192	4.747	2.06454e-06	3.54435e-05	4.14199	10.4899	23.8442	21.7106	98.1864	88.3796	46.7796	10	27	22	107	80	44
FBgn0013763	Imaginal disc growth factor 6	Idgf6	protein_coding	1498.14	0.626793	0.132093	4.74508	2.08424e-06	3.56111e-05	1.54413	1203.19	1071.22	1259.21	1757.26	1672.58	2025.34	1147	1213	1276	1915	1514	1905
FBgn0036240		CG6928	protein_coding	301.393	0.702459	0.148364	4.7347	2.19381e-06	3.73649e-05	1.62728	226.582	228.727	232.895	371.64	396.604	351.91	216	259	236	405	359	331
FBgn0046763	pegasus	peg	protein_coding	278.7	1.0411	0.219887	4.7347	2.19384e-06	3.73649e-05	2.05779	164.691	144.831	237.829	412.934	328.109	383.805	157	164	241	450	297	361
FBgn0032096	Odorant receptor 30a	Or30a	protein_coding	15.1722	4.91961	1.04376	4.71338	2.43647e-06	4.1171e-05	30.2656	2.09798	0.883117	0	47.7168	26.5139	13.8212	2	1	0	52	24	13
FBgn0262149		CR42875	pseudogene	32.3275	1.86976	0.397367	4.70537	2.53401e-06	4.27467e-05	3.65472	15.7348	14.1299	11.8421	49.552	45.2946	57.4113	15	16	12	54	41	54
FBgn0037082		CG5664	protein_coding	198.792	0.785429	0.167167	4.69846	2.62136e-06	4.39496e-05	1.7236	148.956	143.948	145.066	246.842	247.463	260.477	142	163	147	269	224	245
FBgn0034804		CG3831	protein_coding	105.416	1.11715	0.238722	4.6797	2.87296e-06	4.77632e-05	2.16918	60.8414	69.7663	69.0791	169.762	124.836	138.212	58	79	70	185	113	130
FBgn0287768	escargot	esg	protein_coding	1235.96	0.54473	0.116539	4.67421	2.95081e-06	4.89369e-05	1.45875	1018.57	964.364	1033.23	1447.1	1584.21	1368.3	971	1092	1047	1577	1434	1287
FBgn0032393	Nfs1 cysteine desulfurase	Nfs1	protein_coding	1664.35	0.621785	0.133065	4.6728	2.97117e-06	4.91249e-05	1.53878	1360.54	1322.03	1251.32	2211.49	2105.64	1735.1	1297	1497	1268	2410	1906	1632
FBgn0265967	long non-coding RNA:CR44754	lncRNA:CR44754	ncRNA	19.187	3.06049	0.655289	4.67044	3.00549e-06	4.96159e-05	8.34257	2.09798	7.06494	2.96053	48.6344	32.0376	22.3266	2	8	3	53	29	21
FBgn0011230	purity of essence	poe	protein_coding	5778.24	0.676555	0.145235	4.65834	3.18777e-06	5.23837e-05	1.59832	4276.73	4850.08	4215.8	6936.37	6084.94	8305.5	4077	5492	4272	7559	5508	7812
FBgn0053208	Molecule interacting with CasL	Mical	protein_coding	2296.64	0.575871	0.123643	4.65753	3.2003e-06	5.25093e-05	1.49058	1877.69	1908.42	1746.71	2748.3	2458.06	3040.67	1790	2161	1770	2995	2225	2860
FBgn0265574	Cell division cycle 5	Cdc5	protein_coding	486.3	0.645743	0.138656	4.65716	3.20603e-06	5.25231e-05	1.56454	405.959	359.429	373.027	613.894	543.535	621.956	387	407	378	669	492	585
FBgn0004647	Notch	N	protein_coding	600.701	0.825143	0.177232	4.65572	3.22843e-06	5.28097e-05	1.77171	394.42	521.039	383.882	675.376	753.436	876.054	376	590	389	736	682	824
FBgn0034201		CG17290	protein_coding	13.3572	4.72648	1.01806	4.64264	3.43981e-06	5.60965e-05	26.4735	2.09798	0.883117	0	26.6113	15.4664	35.0847	2	1	0	29	14	33
FBgn0052082	Insulin receptor substrate 53 kDa	IRSp53	protein_coding	199.308	0.940022	0.202551	4.64091	3.46877e-06	5.6429e-05	1.91856	158.397	123.636	128.29	274.371	219.844	291.309	151	140	130	299	199	274
FBgn0039452		CG14245	protein_coding	2224.6	3.08163	0.664031	4.6408	3.47069e-06	5.6429e-05	8.46571	353.509	169.559	887.172	3935.72	4356.01	3645.62	337	192	899	4289	3943	3429
FBgn0038470		CG18213	protein_coding	137.901	1.16169	0.25042	4.63897	3.50158e-06	5.68451e-05	2.23719	88.1151	73.2987	94.737	233.078	143.617	194.561	84	83	96	254	130	183
FBgn0261934	dikar	dikar	protein_coding	737.735	0.616734	0.132967	4.63824	3.51388e-06	5.69587e-05	1.5334	548.621	648.208	549.672	881.842	853.968	944.097	523	734	557	961	773	888
FBgn0031258		CG4297	protein_coding	256.381	0.896811	0.193447	4.63594	3.55317e-06	5.74943e-05	1.86195	187.769	190.753	158.882	319.335	283.92	397.626	179	216	161	348	257	374
FBgn0038465	Immune-regulated catalase	Irc	protein_coding	927.77	0.678548	0.146546	4.63028	3.65179e-06	5.89276e-05	1.60053	646.177	708.26	785.527	1012.15	1131.26	1283.25	616	802	796	1103	1024	1207
FBgn0038629		CG14304	protein_coding	13.8323	4.01928	0.871454	4.61216	3.98512e-06	6.40181e-05	16.2153	1.04899	1.76623	1.97369	31.1994	34.2471	12.7581	1	2	2	34	31	12
FBgn0053158		CG33158	protein_coding	633.386	0.608689	0.132196	4.60444	4.13575e-06	6.62641e-05	1.52487	527.641	504.26	473.685	818.526	776.636	699.567	503	571	480	892	703	658
FBgn0083972		CG34136	protein_coding	59.4367	2.12707	0.462078	4.60327	4.15907e-06	6.63753e-05	4.36829	29.3717	9.71429	27.6316	54.1402	106.056	129.707	28	11	28	59	96	122
FBti0019586		copia{}67	transposable_element	21.8315	2.52392	0.548696	4.59984	4.22818e-06	6.73189e-05	5.75141	4.19596	4.41559	10.8553	41.2934	29.8281	40.4005	4	5	11	45	27	38
FBti0064254		G5A{}6193	transposable_element	12.5042	6.15331	1.33862	4.59677	4.29099e-06	6.82179e-05	71.1754	0	0	0.986844	32.1171	12.1522	29.7688	0	0	1	35	11	28
FBgn0034142		CG8306	protein_coding	1918.97	0.486905	0.105965	4.59498	4.32801e-06	6.86034e-05	1.40144	1621.74	1507.48	1665.79	2206.9	2170.82	2341.11	1546	1707	1688	2405	1965	2202
FBgn0004395	unkempt	unk	protein_coding	566.631	0.753447	0.164095	4.59154	4.3999e-06	6.96402e-05	1.68582	356.656	409.767	499.343	730.434	655.114	748.473	340	464	506	796	593	704
FBgn0004198	cut	ct	protein_coding	720.302	0.806823	0.175867	4.58768	4.48198e-06	7.08351e-05	1.74936	485.682	656.156	429.277	928.642	898.158	923.897	463	743	435	1012	813	869
FBgn0036985	zye	zye	protein_coding	20.5997	2.77663	0.606007	4.58185	4.60887e-06	7.26663e-05	6.8525	10.4899	3.53247	1.97369	39.4581	30.9329	37.211	10	4	2	43	28	35
FBgn0051368		CG31368	protein_coding	408.103	0.645256	0.140832	4.58173	4.61137e-06	7.26663e-05	1.56402	307.354	334.702	312.829	511.12	458.469	524.144	293	379	317	557	415	493
FBgn0263316	Multidrug resistance protein 4	Mrp4	protein_coding	940.256	0.555265	0.121363	4.57525	4.75649e-06	7.46248e-05	1.46944	737.439	764.78	782.567	1164.47	1017.47	1174.81	703	866	793	1269	921	1105
FBgn0033636	toutatis	tou	protein_coding	1027.04	0.618019	0.135598	4.55774	5.17074e-06	8.05362e-05	1.53477	832.897	816.001	782.567	1286.52	1074.92	1369.37	794	924	793	1402	973	1288
FBgn0001092	Glyceraldehyde 3 phosphate dehydrogenase 2	Gapdh2	protein_coding	16523.5	0.435519	0.0958966	4.54154	5.58438e-06	8.6229e-05	1.3524	13647.3	13728.9	14768.1	18292	18866.8	19837.7	13010	15546	14965	19934	17078	18659
FBgn0262579	Sterile alpha and Armadillo motif	Sarm	protein_coding	14636.3	0.480331	0.105858	4.53749	5.69274e-06	8.7776e-05	1.39506	11377.3	11991	13297.7	17432.2	17282.6	16436.6	10846	13578	13475	18997	15644	15460
FBgn0263392	Ten-Eleven Translocation (TET) family protein	Tet	protein_coding	2500.85	0.565655	0.124722	4.53534	5.7512e-06	8.85504e-05	1.48006	1952.17	2215.74	1881.91	3005.24	2726.51	3223.54	1861	2509	1907	3275	2468	3032
FBti0019439		roo{}1430	transposable_element	20.4115	2.5799	0.571161	4.51695	6.27371e-06	9.6045e-05	5.979	6.29393	3.53247	7.89475	42.211	23.1997	39.3374	6	4	8	46	21	37
FBgn0000064	Aldolase 1	Ald1	protein_coding	12748.5	0.466257	0.103258	4.51544	6.31868e-06	9.65959e-05	1.38152	11381.5	10771.4	9966.13	15203.3	14077.8	15090.7	10850	12197	10099	16568	12743	14194
FBgn0014033	Scavenger receptor class C, type I	Sr-CI	protein_coding	69.2977	2.09583	0.464255	4.51441	6.34945e-06	9.69283e-05	4.27473	13.6369	24.7273	40.4606	172.514	103.846	60.6008	13	28	41	188	94	57
FBgn0262741	long non-coding RNA:CR43126	lncRNA:CR43126	ncRNA	145.915	0.985745	0.218715	4.50699	6.57537e-06	0.000100235	1.98034	96.507	94.4936	102.632	167.926	178.969	234.961	92	107	104	183	162	221
FBgn0001259	inturned	in	protein_coding	27.0412	2.09478	0.465132	4.50363	6.68015e-06	0.000101475	4.27162	9.4409	11.4805	9.86844	56.8931	32.0376	42.5269	9	13	10	62	29	40
FBgn0041194	Phosphoribosylamidotransferase 2	Prat2	protein_coding	195.805	1.17972	0.261958	4.50348	6.68504e-06	0.000101475	2.26533	154.201	74.1819	132.237	282.63	254.091	277.488	147	84	134	308	230	261
FBgn0028562	sugar transporter 2	sut2	protein_coding	601.261	1.07391	0.23867	4.49957	6.80919e-06	0.000103068	2.10513	462.604	349.715	350.329	1080.97	562.315	801.632	441	396	355	1178	509	754
FBgn0030981		CG14191	protein_coding	60.7079	2.9106	0.647097	4.49793	6.86184e-06	0.000103573	7.5193	19.9308	15.8961	6.90791	52.3049	231.997	37.211	19	18	7	57	210	35
FBgn0038179		CG9312	protein_coding	434.542	1.01385	0.225673	4.49257	7.03684e-06	0.000105917	2.0193	247.561	253.455	362.172	436.792	694.885	612.387	236	287	367	476	629	576
FBgn0002563	Larval serum protein 1 beta	Lsp1beta	protein_coding	13.3288	6.23591	1.3882	4.49207	7.05344e-06	0.000106019	75.3694	1.04899	0	0	7.34104	37.5613	34.0215	1	0	0	8	34	32
FBgn0030798		CG13003	protein_coding	39.6213	2.3452	0.52295	4.48455	7.3067e-06	0.000109519	5.08129	23.0778	13.2468	2.96053	75.2457	53.0278	70.1694	22	15	3	82	48	66
FBgn0038660	N-sulfoglucosamine sulfohydrolase	Sgsh	protein_coding	71.9958	1.38951	0.310204	4.47935	7.48719e-06	0.000112068	2.6199	29.3717	40.6234	49.3422	129.386	95.0081	88.2433	28	46	50	141	86	83
FBgn0039125	Nuclear division cycle 1	Ndc1	protein_coding	423.126	0.674474	0.150591	4.47885	7.50474e-06	0.000112175	1.59602	334.627	314.39	329.606	586.366	505.973	467.796	319	356	334	639	458	440
FBgn0037627		CG13318	protein_coding	38.9831	1.8451	0.412681	4.47102	7.78483e-06	0.000116199	3.59278	9.4409	18.5455	22.6974	51.3873	56.342	75.4852	9	21	23	56	51	71
FBgn0022029	lethal (2) k01209	l(2)k01209	protein_coding	765.015	0.575483	0.12881	4.4677	7.90644e-06	0.000117688	1.49018	683.941	575.793	584.211	909.371	893.739	943.034	652	652	592	991	809	887
FBgn0259173	cornetto	corn	protein_coding	941.95	0.737671	0.165133	4.46715	7.92701e-06	0.000117831	1.66748	783.595	743.585	592.106	1345.25	1022.99	1164.17	747	842	600	1466	926	1095
FBgn0020309	crooked legs	crol	protein_coding	3351.38	0.557686	0.125008	4.46122	8.14944e-06	0.00012047	1.47191	2715.83	2856.88	2561.85	3960.49	3562.8	4450.44	2589	3235	2596	4316	3225	4186
FBgn0288833	Replication protein A3	RPA3	protein_coding	275.845	0.736228	0.165136	4.45832	8.26038e-06	0.000121943	1.66582	186.72	234.026	199.342	327.594	349.1	358.289	178	265	202	357	316	337
FBgn0004431	Lysozyme X	LysX	protein_coding	5148.42	0.776314	0.174234	4.45558	8.36677e-06	0.000123344	1.71275	2864.79	4311.38	4209.87	5968.27	7173.11	6363.09	2731	4882	4266	6504	6493	5985
FBgn0034501		CG13868	protein_coding	9434.14	0.476294	0.107288	4.43938	9.02164e-06	0.000132272	1.39117	7853.78	8279.23	7538.5	10319.7	11894.8	10718.9	7487	9375	7639	11246	10767	10082
FBgn0026430	Gamma-tubulin ring protein 84	Grip84	protein_coding	534.795	0.544184	0.122896	4.42799	9.51164e-06	0.000138512	1.4582	452.114	420.364	433.224	639.588	633.019	630.461	431	476	439	697	573	593
FBgn0266570	Nucleolar protein 66	NO66	protein_coding	1256.47	0.469882	0.106151	4.42653	9.57592e-06	0.000139241	1.385	1106.68	1015.59	1039.15	1451.69	1437.27	1488.44	1055	1150	1053	1582	1301	1400
FBgn0029813	Agmatine N-acetyltransferase	AgmNAT	protein_coding	96.3632	1.1479	0.259337	4.42627	9.58765e-06	0.000139241	2.21591	75.5272	59.1689	45.3948	140.397	123.731	133.96	72	67	46	153	112	126
FBgn0035501		CG1299	protein_coding	386.204	0.833259	0.188401	4.42279	9.74326e-06	0.00014112	1.78171	327.285	269.351	236.842	533.143	540.221	410.385	312	305	240	581	489	386
FBgn0010019	Cytochrome P450 4g1	Cyp4g1	protein_coding	672.285	2.74316	0.620695	4.41949	9.89319e-06	0.000142906	6.69534	191.965	120.104	212.171	472.579	2018.37	1018.52	183	136	215	515	1827	958
FBgn0037749		CG9471	protein_coding	1130.27	0.513543	0.116682	4.40122	1.07642e-05	0.00015507	1.42755	906.326	942.286	945.396	1442.51	1295.87	1249.23	864	1067	958	1572	1173	1175
FBgn0036229		CG7248	protein_coding	28.3258	2.47049	0.564681	4.37502	1.21421e-05	0.00017422	5.54232	5.24494	7.94806	12.829	77.9986	28.7234	37.211	5	9	13	85	26	35
FBgn0030328	Amun	Amun	protein_coding	2009.48	0.437961	0.100196	4.37103	1.23661e-05	0.000177199	1.35469	1731.88	1647.9	1740.79	2260.12	2269.15	2407.02	1651	1866	1764	2463	2054	2264
FBgn0037265	spartin	spartin	protein_coding	273.788	0.742406	0.169858	4.37074	1.23828e-05	0.000177201	1.67296	179.377	205.766	228.948	314.747	352.414	361.479	171	233	232	343	319	340
FBgn0261385	scraps	scra	protein_coding	523.329	0.637259	0.145926	4.36699	1.25968e-05	0.000180024	1.55537	351.411	441.559	435.198	648.764	649.59	613.45	335	500	441	707	588	577
FBgn0031602		CG15431	protein_coding	295.719	1.21862	0.27955	4.35923	1.30521e-05	0.000185789	2.32724	217.141	158.961	157.895	602.883	298.281	339.152	207	180	160	657	270	319
FBgn0033987	caskin	ckn	protein_coding	987.675	0.516361	0.11851	4.3571	1.31794e-05	0.000187354	1.43034	804.574	847.793	785.527	1116.76	1115.79	1255.61	767	960	796	1217	1010	1181
FBgn0032363	Discs large 5	Dlg5	protein_coding	1283.6	0.583473	0.133995	4.35445	1.33401e-05	0.000189387	1.49845	1026.96	1102.13	953.291	1552.63	1366.57	1700.01	979	1248	966	1692	1237	1599
FBgn0262109	long non-coding RNA:CR42862	lncRNA:CR42862	ncRNA	13065.7	0.675235	0.155095	4.35368	1.33873e-05	0.000189806	1.59686	8484.22	10477.3	11226.3	16115.4	13825.9	18265.3	8088	11864	11376	17562	12515	17180
FBgn0033194	Vacuolar protein sorting 13	Vps13	protein_coding	1498.22	0.668236	0.153603	4.35042	1.35879e-05	0.000192396	1.58913	1255.64	1164.83	1051.98	1935.28	1519.03	2062.55	1197	1319	1066	2109	1375	1940
FBgn0036837		CG18135	protein_coding	12936.5	0.68106	0.156841	4.34235	1.40965e-05	0.00019754	1.60332	11595.5	9300.11	8921.07	18682.9	14387.1	14732.4	11054	10531	9040	20360	13023	13857
FBgn0051926		CG31926	protein_coding	6.31018	6.14327	1.41542	4.34023	1.42334e-05	0.000199175	70.6818	0	0	0	11.9292	11.0475	14.8844	0	0	0	13	10	14
FBgn0035346		CG1146	protein_coding	1253.01	0.565999	0.130418	4.33987	1.42566e-05	0.000199241	1.48041	938.845	945.819	1146.71	1571.9	1458.26	1456.55	895	1071	1162	1713	1320	1370
FBgn0020294	knockout	ko	protein_coding	329.435	0.695633	0.16066	4.32986	1.49207e-05	0.00020825	1.6196	243.365	257.87	253.619	451.474	353.519	416.764	232	292	257	492	320	392
FBgn0003862	trithorax	trx	protein_coding	706.798	0.854484	0.197714	4.32181	1.54752e-05	0.000215431	1.80811	457.359	530.754	522.04	946.994	668.371	1115.27	436	601	529	1032	605	1049
FBgn0037762	elongase F	eloF	protein_coding	16.6335	3.19851	0.742458	4.308	1.64736e-05	0.000228441	9.1801	3.14697	1.76623	4.93422	12.8468	43.0851	34.0215	3	2	5	14	39	32
FBgn0002868	Metallothionein A	MtnA	protein_coding	13148.3	1.16234	0.270068	4.3039	1.67816e-05	0.000232412	2.23821	9936.02	6314.29	8112.84	26100.2	11145.8	17280.8	9472	7150	8221	28443	10089	16254
FBti0019468		copia{}1466	transposable_element	23.9413	2.14488	0.498437	4.30321	1.68338e-05	0.000232835	4.42256	12.5879	5.2987	8.88159	41.2934	30.9329	44.6532	12	6	9	45	28	42
FBgn0003189	rudimentary	r	protein_coding	1185.49	0.444044	0.103203	4.30265	1.68768e-05	0.00023313	1.36041	1022.76	1007.64	982.896	1338.82	1377.62	1383.19	975	1141	996	1459	1247	1301
FBgn0034997		CG3376	protein_coding	396.833	1.36195	0.316701	4.30044	1.70462e-05	0.000235167	2.57033	151.054	153.662	362.172	459.733	588.829	665.546	144	174	367	501	533	626
FBgn0036230		CG11570	protein_coding	7.14164	6.33015	1.47427	4.29374	1.75685e-05	0.000242063	80.457	0	0	0	26.6113	7.73322	8.50538	0	0	0	29	7	8
FBgn0263772		CG43689	protein_coding	9.32752	5.71941	1.33487	4.28463	1.83044e-05	0.000251236	52.6883	1.04899	0	0	20.1879	18.7807	15.9476	1	0	0	22	17	15
FBgn0262955	RNA polymerase II subunit B	Polr2B	protein_coding	1705.98	0.438377	0.102329	4.28402	1.83548e-05	0.000251605	1.35508	1473.83	1415.64	1457.57	2048.15	1879.17	1961.55	1405	1603	1477	2232	1701	1845
FBgn0029167	Hemolectin	Hml	protein_coding	121.086	1.87097	0.43762	4.27532	1.9086e-05	0.000260301	3.65777	26.2247	57.4026	72.0396	155.079	312.643	103.128	25	65	73	169	283	97
FBgn0027550		CG6495	protein_coding	462.839	0.782617	0.183403	4.26721	1.97934e-05	0.000269607	1.72025	337.774	356.779	325.658	491.85	729.132	535.839	322	404	330	536	660	504
FBgn0030839	Endo-beta-N-acetylglucosaminidase	ENGase	protein_coding	304.638	0.802803	0.189469	4.23713	2.26398e-05	0.00030721	1.74449	230.778	205.766	229.935	438.627	417.594	305.13	220	233	233	478	378	287
FBgn0286075	DNA ligase 3	DNAlig3	protein_coding	1460.21	0.54427	0.128635	4.2311	2.32547e-05	0.000314758	1.45828	1313.33	1190.44	1060.86	1846.27	1702.41	1647.92	1252	1348	1075	2012	1541	1550
FBgn0001149	Glutathione S transferase D1	GstD1	protein_coding	15383.2	0.57807	0.136729	4.22786	2.35927e-05	0.000318932	1.49285	11749.7	12628.6	12646.4	16902.7	21744.7	16627	11201	14300	12815	18420	19683	15639
FBgn0002641	maroon-like	mal	protein_coding	1193.08	0.485434	0.11488	4.22559	2.38317e-05	0.000321757	1.40001	999.686	991.741	991.778	1495.74	1393.08	1286.44	953	1123	1005	1630	1261	1210
FBgn0038113		CG11668	protein_coding	41.3312	1.53231	0.362842	4.22307	2.40998e-05	0.00032497	2.89248	22.0288	22.0779	19.7369	77.9986	51.923	54.2218	21	25	20	85	47	51
FBgn0033631	Superoxide dismutase 3	Sod3	protein_coding	1706.46	0.609289	0.144345	4.22106	2.43153e-05	0.000327465	1.52551	1519.98	1329.97	1204.94	2271.13	2097.91	1814.84	1449	1506	1221	2475	1899	1707
FBgn0004858	elbow B	elB	protein_coding	1011.48	0.48568	0.115115	4.21907	2.45314e-05	0.000329961	1.40025	801.427	865.455	861.514	1239.72	1187.6	1113.14	764	980	873	1351	1075	1047
FBgn0035807		CG7492	protein_coding	924.57	0.523827	0.12427	4.21524	2.49516e-05	0.000335194	1.43776	806.672	785.975	682.896	1068.12	1068.29	1135.47	769	890	692	1164	967	1068
FBgn0034113		CG8060	protein_coding	263.941	0.689445	0.163616	4.21379	2.51124e-05	0.000336933	1.61266	193.014	202.234	211.185	356.958	293.862	326.394	184	229	214	389	266	307
FBgn0032889		CG9331	protein_coding	7372.24	0.454725	0.108016	4.20981	2.5559e-05	0.000342157	1.37052	6578.21	6289.56	5792.77	9126.75	8248.03	8198.12	6271	7122	5870	9946	7466	7711
FBgn0051869		CG31869	protein_coding	226.666	0.719307	0.171004	4.20638	2.59495e-05	0.000346864	1.64639	178.328	184.572	150.987	292.724	268.453	284.93	170	209	153	319	243	268
FBgn0036816	I'm not dead yet	Indy	protein_coding	3235.23	0.556018	0.132373	4.20039	2.66453e-05	0.000355723	1.47021	2598.35	2504.52	2756.25	4283.5	3302.08	3966.7	2477	2836	2793	4668	2989	3731
FBgn0038752		CG4462	protein_coding	1824.71	0.536777	0.127891	4.19715	2.70293e-05	0.000360401	1.45073	1638.52	1350.29	1479.28	2096.78	2032.73	2350.67	1562	1529	1499	2285	1840	2211
FBgn0041582	tamo	tamo	protein_coding	1215.09	0.450819	0.107541	4.19207	2.76422e-05	0.000368044	1.36682	1062.63	1021.77	995.725	1350.75	1461.58	1398.07	1013	1157	1009	1472	1323	1315
FBgn0003074	Phosphoglucose isomerase	Pgi	protein_coding	3599.48	0.401843	0.0958632	4.19183	2.76709e-05	0.000368044	1.32119	3201.51	2950.5	3152.97	4138.51	4010.23	4143.18	3052	3341	3195	4510	3630	3897
FBgn0266429	Allatostatin A receptor 1	AstA-R1	protein_coding	25.6807	1.98694	0.474059	4.19132	2.77334e-05	0.000368419	3.96394	7.34292	8.83117	14.8027	33.0347	48.6088	41.4637	7	10	15	36	44	39
FBgn0263967	antisense RNA:CR43723	asRNA:CR43723	ncRNA	22.1551	2.01643	0.482807	4.17646	2.96075e-05	0.000390899	4.04581	9.4409	6.18182	10.8553	34.8699	37.5613	34.0215	9	7	11	38	34	32
FBgn0032284		CG7294	protein_coding	68.3729	2.08494	0.500337	4.16707	3.08538e-05	0.000406355	4.24258	50.3515	10.5974	17.7632	98.1864	154.664	78.6747	48	12	18	107	140	74
FBgn0003174	pawn	pwn	protein_coding	29.9139	1.96164	0.471282	4.16234	3.14999e-05	0.000414357	3.89504	9.4409	12.3636	14.8027	52.3049	61.8657	28.7057	9	14	15	57	56	27
FBgn0037515	Serine protease 7	Sp7	protein_coding	152.431	0.833485	0.200922	4.14831	3.34939e-05	0.000437907	1.78198	113.291	106.857	108.553	177.103	183.388	225.393	108	121	110	193	166	212
FBgn0034530	Reduction in Cnn dots 6	Rcd6	protein_coding	113.529	1.00045	0.241264	4.14671	3.37284e-05	0.000440436	2.00063	93.36	67.1169	67.1054	167.926	132.569	153.097	89	76	68	183	120	144
FBgn0014163	failed axon connections	fax	protein_coding	1306.52	0.813903	0.196414	4.1438	3.4159e-05	0.000445518	1.75796	843.387	787.741	1211.84	1904.08	1394.19	1697.89	804	892	1228	2075	1262	1597
FBgn0262624	Tetraspan membrane protein in hair cell stereocilia	Tmhs	protein_coding	61.7848	1.34654	0.325314	4.13921	3.48496e-05	0.000453149	2.54302	35.6656	31.7922	37.5001	116.539	66.2847	82.9274	34	36	38	127	60	78
FBgn0051973	Chitin deacetylase-like 5	Cda5	protein_coding	74.5084	1.15587	0.279294	4.13852	3.49549e-05	0.000453149	2.22818	43.0085	55.6364	39.4737	92.6806	96.1129	120.138	41	63	40	101	87	113
FBgn0050359	Maltase A5	Mal-A5	protein_coding	166.237	0.910116	0.21994	4.13802	3.50309e-05	0.000453586	1.8792	97.556	118.338	130.263	201.879	188.911	260.477	93	134	132	220	171	245
FBgn0051363	Jupiter	Jupiter	protein_coding	2213.49	0.518128	0.125375	4.13262	3.58655e-05	0.000462721	1.4321	1769.64	1661.14	2029.94	2489.53	2795.01	2535.67	1687	1881	2057	2713	2530	2385
FBgn0000414	Disabled	Dab	protein_coding	774.23	0.595039	0.144013	4.13183	3.59883e-05	0.000463748	1.51051	558.062	659.689	631.58	818.526	961.129	1016.39	532	747	640	892	870	956
FBgn0036108	Cuticular protein 67Fa1	Cpr67Fa1	protein_coding	6.12604	6.10078	1.47671	4.13132	3.60686e-05	0.000464227	68.6304	0	0	0	13.7645	17.6759	5.31586	0	0	0	15	16	5
FBgn0025525	bric a brac 2	bab2	protein_coding	1091.8	0.578516	0.140208	4.12613	3.68913e-05	0.000474247	1.49331	976.609	888.416	762.83	1364.52	1197.54	1360.86	931	1006	773	1487	1084	1280
FBgn0033463		CG1513	protein_coding	3046.45	0.422393	0.102383	4.12562	3.69737e-05	0.000474739	1.34015	2436.8	2719.12	2654.61	3566.83	3369.47	3531.86	2323	3079	2690	3887	3050	3322
FBgn0015569	alpha-Esterase-10	alpha-Est10	protein_coding	426.917	0.807563	0.195797	4.12448	3.7157e-05	0.000476522	1.75025	400.714	263.169	268.421	579.942	505.973	543.281	382	298	272	632	458	511
FBgn0052758	Sorting nexin 27	Snx27	protein_coding	586.774	0.556523	0.135314	4.11284	3.90823e-05	0.000499459	1.47072	503.515	432.728	489.474	713.916	648.486	732.526	480	490	496	778	587	689
FBgn0039776	prolyl-4-hydroxylase-alpha EFB	PH4alphaEFB	protein_coding	768.445	0.515286	0.125318	4.11183	3.92535e-05	0.000501018	1.42928	598.973	660.572	637.501	835.961	963.338	914.328	571	748	646	911	872	860
FBgn0260933	reduced mechanoreceptor potential A	rempA	protein_coding	1275.67	0.865707	0.210838	4.10602	4.02528e-05	0.00051195	1.82223	687.088	1119.79	903.949	1281.01	1881.38	1780.81	655	1268	916	1396	1703	1675
FBti0019059		copia{}131	transposable_element	14.6921	2.7451	0.668995	4.10331	4.07274e-05	0.000517372	6.70435	3.14697	6.18182	1.97369	31.1994	26.5139	19.1371	3	7	2	34	24	18
FBgn0032123	Organic anion transporting polypeptide 30B	Oatp30B	protein_coding	1346.42	0.598932	0.146098	4.09954	4.13976e-05	0.000523412	1.5146	1056.33	996.157	1160.53	1603.1	1400.82	1861.61	1007	1128	1176	1747	1268	1751
FBgn0033589		CG13227	protein_coding	7.13628	6.31474	1.54143	4.09668	4.19114e-05	0.000529285	79.6022	0	0	0	5.50578	30.9329	6.37903	0	0	0	6	28	6
FBgn0015546	spellchecker1	spel1	protein_coding	366.697	0.587565	0.143473	4.09529	4.21642e-05	0.000531229	1.50271	268.541	306.442	303.948	459.733	433.06	428.458	256	347	308	501	392	403
FBgn0262617	Nuak family kinase	Nuak	protein_coding	1397.31	0.532795	0.13044	4.08459	4.41538e-05	0.000554995	1.44673	1189.55	1237.25	999.673	1695.78	1547.75	1713.83	1134	1401	1013	1848	1401	1612
FBgn0017581	Lk6 kinase	Lk6	protein_coding	13048.8	0.511718	0.125462	4.07868	4.52929e-05	0.000568649	1.42575	10309.5	10478.2	11488.8	17183.5	13571.8	15260.8	9828	11865	11642	18726	12285	14354
FBgn0288834	Replication protein A2	RPA2	protein_coding	310.827	0.677217	0.166051	4.07836	4.53548e-05	0.000568761	1.59905	228.68	272	216.119	360.629	416.489	371.047	218	308	219	393	377	349
FBgn0011288	Synaptosomal-associated protein 25kDa	Snap25	protein_coding	13.6585	2.7604	0.676974	4.07756	4.55114e-05	0.00057006	6.77583	3.14697	5.2987	1.97369	22.9408	19.8854	28.7057	3	6	2	25	18	27
FBgn0038404		CG8925	protein_coding	412.221	0.97307	0.238766	4.07542	4.59311e-05	0.000574646	1.96301	348.264	235.792	251.645	724.01	433.06	480.554	332	267	255	789	392	452
FBgn0032587		CG5953	protein_coding	763.962	0.574439	0.141055	4.07243	4.65245e-05	0.000580719	1.4891	539.18	601.403	700.659	893.772	901.472	947.287	514	681	710	974	816	891
FBgn0023001	melted	melt	protein_coding	1160.22	0.527608	0.129728	4.06702	4.76177e-05	0.000592435	1.44154	999.686	993.507	857.567	1265.41	1358.84	1486.31	953	1125	869	1379	1230	1398
FBgn0027279	lethal (1) G0196	l(1)G0196	protein_coding	3350.02	0.433131	0.1065	4.06697	4.76285e-05	0.000592435	1.35016	2723.18	2931.07	2898.36	3939.39	3561.7	4046.43	2596	3319	2937	4293	3224	3806
FBgn0285896	breathless	btl	protein_coding	302.493	0.621394	0.152822	4.06612	4.78024e-05	0.00059391	1.53836	222.386	263.169	228.948	367.052	362.357	371.047	212	298	232	400	328	349
FBgn0025630	RNA 3'-terminal phosphate cyclase	Rtca	protein_coding	260.1	0.710854	0.174903	4.06427	4.8183e-05	0.000597947	1.63677	194.063	196.052	201.316	286.301	375.613	307.257	185	222	204	312	340	289
FBgn0040383		CG5254	protein_coding	2381.32	0.769896	0.189742	4.0576	4.95796e-05	0.000613861	1.70515	2125.25	1437.72	1720.07	3669.6	2776.23	2559.06	2026	1628	1743	3999	2513	2407
FBgn0265345	long non-coding RNA:CR44299	lncRNA:CR44299	ncRNA	22.3546	2.4769	0.610559	4.05677	4.97555e-05	0.000615331	5.56699	11.5389	7.06494	1.97369	55.0578	28.7234	29.7688	11	8	2	60	26	28
FBgn0020653	Thioredoxin reductase-1	Trxr-1	protein_coding	8896.12	0.508882	0.125462	4.05607	4.99061e-05	0.000616484	1.42295	8217.78	7049.93	6762.84	11074.9	10759.1	9512.2	7834	7983	6853	12069	9739	8947
FBgn0259237		CG42335	protein_coding	4245.57	0.39373	0.0971273	4.05375	5.04038e-05	0.000621917	1.31379	3646.29	3811.53	3551.65	5032.28	4781.34	4650.32	3476	4316	3599	5484	4328	4374
FBgn0033204		CG2065	protein_coding	477.865	0.685584	0.169167	4.0527	5.06302e-05	0.000623994	1.60835	314.697	347.948	436.185	534.978	624.181	609.198	300	394	442	583	565	573
FBgn0040071	taranis	tara	protein_coding	572.635	0.64589	0.159412	4.0517	5.08469e-05	0.000625947	1.5647	456.31	488.364	394.737	683.634	616.448	796.316	435	553	400	745	558	749
FBgn0030162		CG1986	protein_coding	10.7894	3.35186	0.827653	4.04984	5.12535e-05	0.000630231	10.2096	2.09798	2.64935	0.986844	20.1879	14.3617	24.453	2	3	1	22	13	23
FBgn0033889		CG6701	protein_coding	4039.47	0.437937	0.108278	4.04456	5.2422e-05	0.000642393	1.35467	3243.47	3701.15	3347.37	4433.99	4625.57	4885.28	3092	4191	3392	4832	4187	4595
FBgn0022153	lethal (2) k05819	l(2)k05819	protein_coding	1957.76	0.527236	0.130546	4.03869	5.37508e-05	0.000657926	1.44117	1679.43	1682.34	1450.66	2574.87	2125.53	2233.72	1601	1905	1470	2806	1924	2101
FBgn0051472	sugarlethal	sgll	protein_coding	1849.74	0.558355	0.138396	4.03448	5.47243e-05	0.000668321	1.47259	1576.63	1601.09	1310.53	2183.96	2435.96	1990.26	1503	1813	1328	2380	2205	1872
FBgn0284408	terribly reduced optic lobes	trol	protein_coding	7368.08	0.669676	0.166644	4.0186	5.85443e-05	0.000710131	1.59072	5018.36	6156.21	5888.5	7131.82	9475.4	10538.2	4784	6971	5967	7772	8577	9912
FBgn0086370	sarah	sra	protein_coding	1150.27	0.447394	0.11148	4.01323	5.98944e-05	0.000725687	1.36358	1010.18	923.741	986.844	1380.12	1334.53	1266.24	963	1046	1000	1504	1208	1191
FBgn0053519	Unc-89	Unc-89	protein_coding	994.774	0.50854	0.126791	4.01086	6.04987e-05	0.000732184	1.42261	799.329	823.949	840.791	1228.71	1035.15	1240.72	762	933	852	1339	937	1167
FBgn0262582	capicua	cic	protein_coding	1897.76	0.649774	0.162149	4.00726	6.14264e-05	0.000742575	1.56892	1575.58	1605.51	1251.32	2316.1	1963.13	2674.94	1502	1818	1268	2524	1777	2516
FBti0019050		copia{}122	transposable_element	18.8186	2.26234	0.564789	4.00563	6.18524e-05	0.000746882	4.79768	6.29393	4.41559	8.88159	36.7052	35.3519	21.2634	6	5	9	40	32	20
FBti0020417		rooA{}1506	transposable_element	49.9776	1.36192	0.340096	4.00453	6.21413e-05	0.000748691	2.57027	32.5187	20.3117	31.579	83.5043	59.6563	72.2957	31	23	32	91	54	68
FBgn0040070	thioredoxin-2	Trx-2	protein_coding	9657.51	0.564249	0.14108	3.99949	6.34799e-05	0.000763963	1.47862	7090.12	7041.1	9246.72	11144.6	12282.6	11139.9	6759	7973	9370	12145	11118	10478
FBgn0263830		CG40486	protein_coding	358.286	0.707598	0.177014	3.99742	6.40368e-05	0.000769802	1.63308	315.746	279.948	221.053	470.744	451.841	410.385	301	317	224	513	409	386
FBgn0266268	Ferrochelatase	FeCH	protein_coding	1314.54	0.431382	0.108068	3.99175	6.55881e-05	0.000786692	1.34852	1094.1	1128.62	1135.86	1583.83	1521.23	1423.59	1043	1278	1151	1726	1377	1339
FBgn0011259	Semaphorin 1a	Sema1a	protein_coding	63.74	1.25958	0.316391	3.98108	6.8604e-05	0.000819721	2.39425	30.4207	40.6234	41.4474	84.422	70.7037	114.823	29	46	42	92	64	108
FBgn0263998	Activated Cdc42 kinase-like	Ack-like	protein_coding	685.551	0.471197	0.118364	3.98093	6.86469e-05	0.000819721	1.38626	569.601	569.611	584.211	755.21	806.464	828.211	543	645	592	823	730	779
FBgn0024288	Sox100B	Sox100B	protein_coding	922.605	0.529557	0.133455	3.96807	7.24582e-05	0.000860451	1.44349	688.137	795.689	780.593	994.711	1193.13	1083.37	656	901	791	1084	1080	1019
FBgn0265296	Down syndrome cell adhesion molecule 2	Dscam2	protein_coding	9.33732	4.21779	1.06529	3.95928	7.51765e-05	0.000890762	18.6072	0	1.76623	0.986844	22.0231	11.0475	20.2003	0	2	1	24	10	19
FBgn0028490		CG31705	protein_coding	1223.29	0.43176	0.109147	3.95578	7.6285e-05	0.000902902	1.34888	988.147	1078.29	1057.9	1416.82	1449.43	1349.17	942	1221	1072	1544	1312	1269
FBgn0035085		CG3770	protein_coding	370.02	0.649553	0.164427	3.95039	7.80227e-05	0.000922453	1.56868	241.267	303.792	318.75	456.98	477.25	422.079	230	344	323	498	432	397
FBgn0033728	Cuticular protein 49Ae	Cpr49Ae	protein_coding	963.987	0.997227	0.252737	3.9457	7.95663e-05	0.000939669	1.99616	888.494	448.624	594.08	1169.98	1055.03	1627.72	847	508	602	1275	955	1531
FBgn0039464		CG6330	protein_coding	727.22	0.459773	0.116658	3.94122	8.10684e-05	0.000956358	1.37533	597.924	621.715	616.777	801.091	855.073	870.738	570	704	625	873	774	819
FBgn0037531		CG10445	protein_coding	119.881	1.05509	0.26773	3.94089	8.11808e-05	0.000956634	2.07785	65.0373	98.9092	69.0791	129.386	160.188	196.687	62	112	70	141	145	185
FBgn0016034	maelstrom	mael	protein_coding	60.7354	1.22588	0.311342	3.93742	8.23628e-05	0.000968706	2.33899	27.2737	45.039	36.5132	88.0925	71.8085	95.6855	26	51	37	96	65	90
FBgn0265835		CG44624	protein_coding	4.9342	5.78888	1.47025	3.93735	8.23855e-05	0.000968706	55.2875	0	0	0	10.0939	9.94271	9.56855	0	0	0	11	9	9
FBgn0035539	slowdown	slow	protein_coding	82.9773	1.36751	0.347642	3.93366	8.3661e-05	0.000981556	2.58024	46.1555	46.8052	46.3816	181.691	93.9034	82.9274	44	53	47	198	85	78
FBgn0023081	genghis khan	gek	protein_coding	582.21	0.512887	0.130495	3.93032	8.48316e-05	0.000994204	1.4269	474.143	491.896	473.685	735.022	626.391	692.125	452	557	480	801	567	651
FBgn0003891	tudor	tud	protein_coding	4801.8	0.596902	0.152021	3.92644	8.62112e-05	0.00100817	1.51247	3848.74	4091.48	3526.98	5971.02	4713.95	6658.65	3669	4633	3574	6507	4267	6263
FBgn0033174		CG11125	protein_coding	100.503	0.900741	0.229988	3.91647	8.98544e-05	0.00104632	1.86702	61.8903	74.1819	74.0133	125.715	122.627	144.591	59	84	75	137	111	136
FBgn0266005	long non-coding RNA:CR44779	lncRNA:CR44779	ncRNA	30.0695	1.61031	0.411166	3.91645	8.98629e-05	0.00104632	3.05317	12.5879	13.2468	18.75	52.3049	44.1898	39.3374	12	15	19	57	40	37
FBgn0002733	Enhancer of split mbeta, helix-loop-helix	E(spl)mbeta-HLH	protein_coding	642.808	0.58306	0.149056	3.91169	9.16525e-05	0.00106601	1.49802	491.976	506.026	545.725	760.715	880.482	671.925	469	573	553	829	797	632
FBgn0037074	TBC1 domain family member 8/9	Tbc1d8-9	protein_coding	2567.08	0.417021	0.106706	3.90812	9.30172e-05	0.00108071	1.33517	2064.41	2295.22	2236.19	3105.26	2843.61	2857.81	1968	2599	2266	3384	2574	2688
FBti0020022		roo{}911	transposable_element	10.8534	3.10561	0.794802	3.9074	9.32933e-05	0.00108275	8.60761	2.09798	1.76623	2.96053	25.6936	18.7807	13.8212	2	2	3	28	17	13
FBgn0040321	Gram-negative bacteria binding protein 3	GNBP3	protein_coding	180.296	0.744303	0.190706	3.90288	9.50555e-05	0.00110082	1.67516	134.271	120.104	150	204.631	245.254	227.519	128	136	152	223	222	214
FBgn0038803		CG5191	protein_coding	964.156	0.617601	0.1584	3.89898	9.65972e-05	0.00111747	1.53432	815.064	800.104	668.093	1366.35	1029.62	1105.7	777	906	677	1489	932	1040
FBgn0259212	canoe	cno	protein_coding	1165.57	0.496281	0.127368	3.89643	9.76195e-05	0.00112808	1.41057	967.168	1018.23	915.791	1407.64	1216.32	1468.24	922	1153	928	1534	1101	1381
FBgn0033289		CG2121	protein_coding	86.3713	1.5363	0.394554	3.89376	9.87028e-05	0.00113938	2.90049	71.3312	36.2078	25.6579	132.139	165.712	87.1801	68	41	26	144	150	82
FBgn0285963		CG46339	protein_coding	10429.9	0.502369	0.129139	3.89015	0.000100184	0.00115524	1.41654	7682.79	8598.91	9613.83	11171.2	12309.1	13203.5	7324	9737	9742	12174	11142	12419
FBgn0053922		CG33922	protein_coding	5.3341	5.905	1.5183	3.88923	0.000100564	0.00115838	59.9216	0	0	0	15.5997	12.1522	4.25269	0	0	0	17	11	4
FBgn0040602		CG14545	protein_coding	11.7416	2.81592	0.724255	3.88803	0.000101063	0.00116287	7.0417	3.14697	1.76623	3.94737	24.776	17.6759	19.1371	3	2	4	27	16	18
FBgn0001226	Heat shock protein 27	Hsp27	protein_coding	295.345	1.09078	0.2809	3.88318	0.0001031	0.00118251	2.1299	131.124	172.208	262.5	294.559	409.861	501.817	125	195	266	321	371	472
FBgn0039238		CG7016	protein_coding	76.5358	1.15596	0.298049	3.87843	0.000105133	0.00120262	2.22833	50.3515	51.2208	40.4606	81.6691	99.4271	136.086	48	58	41	89	90	128
FBgn0035099		CG6845	protein_coding	399.367	0.741509	0.191252	3.87712	0.000105699	0.00120718	1.67192	234.973	326.753	334.54	481.756	443.003	575.176	224	370	339	525	401	541
FBgn0032382	Maltase B2	Mal-B2	protein_coding	340.286	0.82701	0.21356	3.87249	0.00010773	0.00122775	1.77401	286.374	183.688	266.448	376.228	417.594	511.386	273	208	270	410	378	481
FBgn0013997	Neurexin IV	Nrx-IV	protein_coding	580.39	0.53817	0.138993	3.87191	0.000107985	0.00122936	1.45213	462.604	489.247	467.764	631.329	659.533	771.863	441	554	474	688	597	726
FBgn0261269	convoluted	conv	protein_coding	51.0542	1.17792	0.304363	3.87011	0.000108787	0.00123686	2.2625	32.5187	30.9091	30.5922	78.9162	69.599	63.7903	31	35	31	86	63	60
FBgn0036589		CG13067	protein_coding	354.324	0.711768	0.184164	3.86487	0.00011115	0.00126139	1.63781	293.717	226.961	286.185	507.449	435.27	376.363	280	257	290	553	394	354
FBgn0038658		CG14292	protein_coding	17898.9	0.611492	0.158584	3.85595	0.000115281	0.0013055	1.52784	12206	14267.6	16009.6	17814.9	23271.5	23823.6	11636	16156	16223	19414	21065	22408
FBgn0022893	Decondensation factor 31	Df31	protein_coding	4495.03	0.483034	0.12535	3.85348	0.00011645	0.00131736	1.39768	3274.94	3883.07	4089.48	4965.3	5543.61	5213.8	3122	4397	4144	5411	5018	4904
FBgn0034276	Sarcosine dehydrogenase	Sardh	protein_coding	46.3593	1.28951	0.334657	3.85322	0.000116577	0.0013174	2.44444	32.5187	25.6104	22.6974	57.8107	62.9705	76.5484	31	29	23	63	57	72
FBgn0010424	Troponin C at 73F	TpnC73F	protein_coding	2256.64	0.380787	0.0988618	3.8517	0.000117298	0.00132417	1.30205	1998.32	1914.6	1968.75	2516.14	2669.07	2472.94	1905	2168	1995	2742	2416	2326
FBti0215092		1360{}6313	transposable_element	7.14928	5.33689	1.39099	3.83677	0.000124663	0.00140289	40.417	0	0.883117	0	19.2702	11.0475	11.6949	0	1	0	21	10	11
FBgn0052177	Nedd4 family interacting protein	Ndfip	protein_coding	1591.24	0.439631	0.114626	3.83534	0.000125388	0.00140957	1.35626	1255.64	1314.96	1481.25	1824.25	1813.99	1857.36	1197	1489	1501	1988	1642	1747
FBgn0035625	Blimp-1	Blimp-1	protein_coding	1402.52	0.524234	0.136712	3.83458	0.000125778	0.00141147	1.43817	1020.67	1247.84	1182.24	1623.29	1513.5	1827.59	973	1413	1198	1769	1370	1719
FBgn0038074	Glycine N-methyltransferase	Gnmt	protein_coding	51.9964	2.55346	0.665917	3.8345	0.00012582	0.00141147	5.87041	16.7838	17.6623	10.8553	20.1879	193.33	53.1586	16	20	11	22	175	50
FBgn0003391	shotgun	shg	protein_coding	2889.1	0.438978	0.114645	3.82902	0.000128653	0.00143725	1.35564	2424.21	2606.08	2327.96	3236.48	3118.7	3621.16	2311	2951	2359	3527	2823	3406
FBgn0085412	kramer	kmr	protein_coding	318.8	0.812282	0.212303	3.82606	0.00013021	0.00145313	1.75599	220.288	234.026	239.803	411.098	299.386	508.196	210	265	243	448	271	478
FBgn0261530	nbs	nbs	protein_coding	375.889	0.559934	0.146443	3.82357	0.000131535	0.0014664	1.4742	301.06	278.182	332.566	447.803	466.203	429.522	287	315	337	488	422	404
FBgn0020224	Cbl proto-oncogene	Cbl	protein_coding	1436.47	0.404298	0.105906	3.8175	0.000134809	0.00150134	1.32344	1251.44	1266.39	1191.12	1571.9	1712.36	1625.59	1193	1434	1207	1713	1550	1529
FBgn0260388		CG42514	protein_coding	269.391	0.75733	0.1985	3.81526	0.000136038	0.00151346	1.69036	236.022	189.87	175.658	392.746	285.024	337.026	225	215	178	428	258	317
FBgn0032521		CG7110	protein_coding	137.607	0.77209	0.202387	3.81491	0.000136231	0.00151403	1.70774	91.262	107.74	105.592	171.597	188.911	160.539	87	122	107	187	171	151
FBgn0030506	DNA ligase 4	DNAlig4	protein_coding	296.535	0.552465	0.144878	3.81332	0.000137112	0.00152226	1.46659	244.414	231.377	245.724	353.288	354.623	349.784	233	262	249	385	321	329
FBgn0010620		CG10939	protein_coding	1167.14	0.549284	0.144164	3.81012	0.000138901	0.00153849	1.46336	999.686	792.156	1051.98	1439.76	1319.07	1400.2	953	897	1066	1569	1194	1317
FBgn0039286	distal antenna	dan	protein_coding	9.13991	3.71424	0.974873	3.80998	0.00013898	0.00153849	13.125	1.04899	0.883117	1.97369	19.2702	22.0949	9.56855	1	1	2	21	20	9
FBgn0027596	Kank	Kank	protein_coding	1215.65	0.627532	0.164747	3.80907	0.000139488	0.00154226	1.54492	988.147	1120.68	756.909	1559.05	1486.99	1382.12	942	1269	767	1699	1346	1300
FBgn0025866	Calpain-B	CalpB	protein_coding	1596.99	0.409438	0.107614	3.80469	0.000141979	0.00156337	1.32817	1382.57	1352.05	1380.59	1715.05	1943.25	1808.46	1318	1531	1399	1869	1759	1701
FBgn0036828	pre-mRNA processing factor 6	Prp6	protein_coding	543.404	0.486184	0.127797	3.80436	0.000142172	0.00156389	1.40074	453.163	482.182	422.369	631.329	645.171	626.208	432	546	428	688	584	589
FBgn0266253	long non-coding RNA:CR44948	lncRNA:CR44948	ncRNA	5.77559	6.02027	1.58279	3.80358	0.000142618	0.00156719	64.9055	0	0	0	19.2702	13.2569	2.12634	0	0	0	21	12	2
FBgn0030763		CG9782	protein_coding	25.3964	1.72168	0.453539	3.79611	0.000146986	0.00160862	3.29821	10.4899	15.013	9.86844	47.7168	33.1424	36.1479	10	17	10	52	30	34
FBgn0035887	Jonah 66Cii	Jon66Cii	protein_coding	401.738	1.08046	0.285114	3.78959	0.000150898	0.00164652	2.11471	337.774	248.156	188.487	729.516	554.582	351.91	322	281	191	795	502	331
FBgn0026721	fat-spondin	fat-spondin	protein_coding	204.8	1.16908	0.308655	3.78764	0.000152082	0.00165764	2.24868	153.152	108.623	116.448	163.338	293.862	393.374	146	123	118	178	266	370
FBgn0035638	Tektin C	Tektin-C	protein_coding	217.072	0.743727	0.196714	3.78075	0.000156355	0.00170248	1.6745	131.124	185.455	169.737	267.948	299.386	248.782	125	210	172	292	271	234
FBgn0031016	kekkon 5	kek5	protein_coding	1144.16	0.467837	0.12396	3.77408	0.000160599	0.00174692	1.38303	987.098	1024.42	869.409	1410.4	1263.83	1309.83	941	1160	881	1537	1144	1232
FBgn0087011		CG41520	protein_coding	248.315	0.794878	0.210775	3.77122	0.000162451	0.00176528	1.73493	153.152	185.455	206.25	354.205	246.358	344.468	146	210	209	386	223	324
FBgn0010194	Wnt oncogene analog 5	Wnt5	protein_coding	192.161	0.747856	0.198809	3.76169	0.000168771	0.0018229	1.67929	123.781	156.312	150	262.442	256.301	204.129	118	177	152	286	232	192
FBgn0034247		CG6484	protein_coding	8714.5	0.585735	0.155787	3.75984	0.000170021	0.00183456	1.5008	6440.79	6890.97	7576.99	12690.8	9691.93	8995.5	6140	7803	7678	13830	8773	8461
FBgn0287234	schlaff	slf	protein_coding	252.392	0.72299	0.192426	3.75723	0.000171804	0.00185194	1.6506	186.72	167.792	217.106	307.406	270.663	364.668	178	190	220	335	245	343
FBgn0027655	huntingtin	htt	protein_coding	1645.06	0.396323	0.105624	3.75222	0.000175278	0.00188267	1.31615	1420.33	1486.29	1354.94	1930.69	1796.32	1881.81	1354	1683	1373	2104	1626	1770
FBgn0014037	Suppressor of Triplolethal	Su(Tpl)	protein_coding	3012.88	0.405519	0.108078	3.7521	0.000175356	0.00188267	1.32457	2702.2	2592.83	2481.91	3425.51	3202.66	3672.2	2576	2936	2515	3733	2899	3454
FBgn0022764	Sin3A	Sin3A	protein_coding	2379.68	0.469428	0.12512	3.75181	0.000175562	0.001883	1.38456	2078.05	2119.48	1790.13	2775.83	2539.81	2974.76	1981	2400	1814	3025	2299	2798
FBgn0014075	UDP-glucose-glycoprotein glucosyltransferase	Uggt	protein_coding	1832.99	0.46772	0.124746	3.74937	0.000177277	0.00189891	1.38292	1559.85	1602.86	1452.63	2144.5	1900.16	2337.92	1487	1815	1472	2337	1720	2199
FBgn0002989	okra	okr	protein_coding	135.2	0.730835	0.194931	3.7492	0.000177399	0.00189891	1.6596	103.85	103.325	97.6975	159.668	171.236	175.423	99	117	99	174	155	165
FBgn0266702	antisense RNA:CR45192	asRNA:CR45192	ncRNA	300.961	3.58338	0.956029	3.7482	0.000178111	0.00190463	11.9869	46.1555	6.18182	86.8422	813.02	334.738	518.828	44	7	88	886	303	488
FBgn0263988	Dynein intermediate chain at 61B	Dic61B	protein_coding	32.0638	1.56557	0.418435	3.74148	0.000182939	0.00195238	2.95994	11.5389	22.9611	13.8158	53.2225	40.8756	49.9691	11	26	14	58	37	47
FBgn0266420	Otefin	Ote	protein_coding	203.791	0.639826	0.171045	3.74069	0.000183516	0.0019566	1.55814	157.348	159.844	160.856	259.689	259.615	225.393	150	181	163	283	235	212
FBgn0010660	Nucleoporin 214kD	Nup214	protein_coding	824.223	0.614611	0.164523	3.73572	0.000187176	0.00198773	1.53115	740.586	701.195	512.172	1035.09	962.233	994.066	706	794	519	1128	871	935
FBgn0034407	Diptericin B	DptB	protein_coding	1248.89	2.83381	0.75877	3.73475	0.000187904	0.00199153	7.12956	138.467	161.61	621.711	2757.48	1227.37	2586.7	132	183	630	3005	1111	2433
RR48404_transposable_element		Idefix{}RR48404	transposable_element	27.5207	1.81902	0.487181	3.73376	0.00018864	0.00199736	3.52841	15.7348	6.18182	14.8027	36.7052	35.3519	56.3481	15	7	15	40	32	53
FBgn0032067	Lysosomal alpha-mannosidase IV	LManIV	protein_coding	27.9371	3.24069	0.868043	3.73333	0.000188968	0.00199886	9.45245	11.5389	1.76623	2.96053	90.8454	54.1325	6.37903	11	2	3	99	49	6
FBgn0033668	expansion	exp	protein_coding	19.102	1.88966	0.507344	3.72461	0.000195616	0.00206308	3.70548	8.39191	6.18182	9.86844	28.4465	29.8281	31.8952	8	7	10	31	27	30
FBgn0031488		Ccdc85	protein_coding	129.754	0.747685	0.200759	3.72428	0.000195872	0.00206376	1.6791	95.458	103.325	91.7765	172.514	161.293	154.16	91	117	93	188	146	145
FBgn0260763		CG42561	protein_coding	22.7238	2.14531	0.576295	3.7226	0.000197185	0.00207556	4.42388	11.5389	10.5974	2.96053	34.8699	51.923	24.453	11	12	3	38	47	23
FBgn0034532		CG13436	protein_coding	16.0639	2.30379	0.618928	3.72222	0.000197477	0.0020766	4.93753	5.24494	7.94806	2.96053	34.8699	18.7807	26.5793	5	9	3	38	17	25
FBgn0035444		CG12012	protein_coding	1555.78	0.441822	0.118708	3.72193	0.000197708	0.002077	1.35832	1248.3	1243.43	1466.45	1753.59	1826.14	1796.76	1190	1408	1486	1911	1653	1690
FBti0060280		1731{}2219	transposable_element	8.85302	3.32835	0.894813	3.7196	0.00019954	0.00209419	10.0446	1.04899	1.76623	1.97369	20.1879	13.2569	14.8844	1	2	2	22	12	14
FBgn0038595		CG7142	protein_coding	508.164	0.565621	0.152155	3.7174	0.00020128	0.0021104	1.48002	425.889	359.429	445.066	665.282	559.001	594.313	406	407	451	725	506	559
FBgn0029769	fra mauro	frma	protein_coding	133.625	1.22302	0.329179	3.71538	0.000202899	0.0021253	2.33436	92.311	66.2338	81.908	110.116	180.074	271.109	88	75	83	120	163	255
FBgn0026751	XRCC1	XRCC1	protein_coding	368.104	0.550312	0.14846	3.7068	0.000209891	0.00219426	1.4644	324.138	304.676	267.435	434.039	456.26	422.079	309	345	271	473	413	397
FBgn0263197	Patronin	Patronin	protein_coding	2653.54	0.459423	0.124012	3.70465	0.000211684	0.00221085	1.37499	2180.85	2349.98	2172.04	2782.25	2986.13	3449.99	2079	2661	2201	3032	2703	3245
FBgn0015038	Cytochrome P450 9b1	Cyp9b1	protein_coding	449.694	0.633266	0.170983	3.70369	0.000212488	0.00221627	1.55107	399.665	339.117	319.737	625.824	468.412	545.407	381	384	324	682	424	513
FBgn0040256	UDP-glycosyltransferase family 35 member C1	Ugt35C1	protein_coding	2145.14	0.53228	0.143722	3.70354	0.000212615	0.00221627	1.44621	1589.22	1583.43	2089.15	2606.07	2561.9	2441.04	1515	1793	2117	2840	2319	2296
FBgn0024732	DNA fragmentation factor-related protein 1	Drep1	protein_coding	200.384	0.673183	0.18183	3.70227	0.000213683	0.00222524	1.59459	170.985	146.597	146.053	236.749	228.682	273.235	163	166	148	258	207	257
FBgn0262035		CG42846	protein_coding	111.365	0.925358	0.250019	3.70114	0.000214629	0.00223293	1.89916	80.7721	81.2468	68.0922	115.621	177.864	144.591	77	92	69	126	161	136
FBgn0015520	nonA-like	nonA-l	protein_coding	184.25	0.683571	0.184897	3.69705	0.000218124	0.00226543	1.60611	161.544	129.818	133.224	227.572	237.52	215.824	154	147	135	248	215	203
FBgn0011768	Formaldehyde dehydrogenase	Fdh	protein_coding	3376.94	0.444052	0.120223	3.69358	0.000221116	0.00229376	1.36042	3050.46	2978.76	2554.94	4080.7	3966.04	3630.73	2908	3373	2589	4447	3590	3415
FBgn0040608		CG14246	protein_coding	12.4834	3.08528	0.835524	3.69263	0.000221943	0.00230012	8.48717	2.09798	0	5.92106	21.1055	29.8281	15.9476	2	0	6	23	27	15
FBgn0030479	Rbp1-like	Rbp1-like	protein_coding	432.886	0.497155	0.134666	3.69176	0.000222704	0.00230578	1.41143	336.725	362.078	377.961	492.767	500.45	527.333	321	410	383	537	453	496
FBgn0051288		CG31288	protein_coding	2422.86	0.589577	0.159944	3.68614	0.000227678	0.00235178	1.50481	2236.44	1748.57	1819.74	3306.22	2988.34	2437.85	2132	1980	1844	3603	2705	2293
FBgn0053271		CG33271	protein_coding	7.10809	6.30941	1.71212	3.68514	0.000228578	0.00235751	79.3086	0	0	0	0.91763	35.3519	6.37903	0	0	0	1	32	6
FBgn0020503	Cytoplasmic linker protein 190	CLIP-190	protein_coding	3029.17	0.358332	0.0974153	3.67839	0.000234711	0.00241844	1.28194	2714.78	2560.16	2690.14	3356.69	3306.5	3546.74	2588	2899	2726	3658	2993	3336
FBgn0033767		CG13148	protein_coding	4.33331	5.60617	1.52564	3.67463	0.000238193	0.00244974	48.7107	0	0	0	11.9292	6.62847	7.44221	0	0	0	13	6	7
FBgn0036468		CG13461	protein_coding	18.2177	3.06727	0.834718	3.67462	0.000238204	0.00244974	8.38186	0	1.76623	9.86844	26.6113	51.923	19.1371	0	2	10	29	47	18
FBgn0001186	Hexokinase A	Hex-A	protein_coding	3814.4	0.542946	0.147769	3.67428	0.000238518	0.00245062	1.45694	2717.93	3045.87	3550.66	4101.81	4335.02	5135.12	2591	3449	3598	4470	3924	4830
FBgn0051248		CG31248	protein_coding	359.208	0.509649	0.138776	3.67246	0.000240229	0.00246585	1.4237	285.325	294.961	308.882	425.78	434.165	406.132	272	334	313	464	393	382
FBgn0003374	Salivary gland secretion 4	Sgs4	protein_coding	5.34008	5.89609	1.60617	3.6709	0.000241701	0.00247859	59.5527	0	0	0	4.58815	23.1997	4.25269	0	0	0	5	21	4
FBgn0031996		CG8460	protein_coding	548.856	0.456131	0.124344	3.66829	0.000244177	0.00250159	1.37186	452.114	458.338	477.632	606.553	659.533	638.967	431	519	484	661	597	601
FBgn0028523		CG5888	protein_coding	46.0052	1.30013	0.354543	3.66706	0.000245357	0.00251129	2.46251	26.2247	21.1948	32.5658	79.8338	65.18	51.0323	25	24	33	87	59	48
FBgn0011710	Septin 1	Septin1	protein_coding	833.255	0.465599	0.127127	3.66246	0.000249806	0.00254954	1.38089	679.745	763.897	655.264	909.371	1015.26	975.992	648	865	664	991	919	918
FBgn0032629	beaten path IIIc	beat-IIIc	protein_coding	28.3734	1.50269	0.410501	3.66062	0.000251607	0.00256549	2.8337	11.5389	15.013	17.7632	41.2934	45.2946	39.3374	11	17	18	45	41	37
FBgn0028527		CG18507	protein_coding	867.283	0.505246	0.138124	3.65792	0.000254275	0.00258777	1.41937	614.707	757.715	777.633	978.194	1020.78	1054.67	586	858	788	1066	924	992
FBgn0035103	Vitamin D[[3]] up-regulated protein 1	Vdup1	protein_coding	291.601	0.581922	0.159239	3.65441	0.000257778	0.00261847	1.49684	220.288	254.338	225.987	378.981	344.681	325.331	210	288	229	413	312	306
FBgn0027088	Glycyl-tRNA synthetase	GlyRS	protein_coding	1922.8	0.401362	0.109843	3.65397	0.000258212	0.0026204	1.32075	1771.74	1595.79	1604.61	2300.5	2084.65	2179.5	1689	1807	1626	2507	1887	2050
FBgn0040658		CG13516	protein_coding	530.307	0.518092	0.141864	3.65203	0.000260171	0.0026353	1.43206	408.057	440.676	458.882	574.436	693.78	606.008	389	499	465	626	628	570
FBgn0052772		CG32772	protein_coding	423.996	0.534712	0.14656	3.64842	0.00026386	0.00266764	1.44865	334.627	347.065	357.237	498.273	450.736	556.039	319	393	362	543	408	523
FBgn0265413		CG44325	protein_coding	1395.47	0.487304	0.133703	3.64466	0.000267741	0.00270179	1.40182	1154.94	1057.09	1275	1803.14	1510.19	1572.43	1101	1197	1292	1965	1367	1479
FBgn0027948	mini spindles	msps	protein_coding	1503.47	0.486689	0.133745	3.63894	0.00027376	0.00275736	1.40123	1143.4	1330.86	1281.91	1688.44	1602.99	1973.25	1090	1507	1299	1840	1451	1856
FBgn0003048	pecanex	pcx	protein_coding	925.945	0.591374	0.16253	3.63855	0.000274178	0.00275898	1.50668	743.733	859.273	612.83	1090.14	1017.47	1232.22	709	973	621	1188	921	1159
FBgn0052057	defective proboscis extension response 10	dpr10	protein_coding	35.4935	2.16899	0.596433	3.63661	0.000276248	0.00277721	4.4971	8.39191	11.4805	18.75	17.435	72.9132	83.9906	8	13	19	19	66	79
FBgn0025627		CG4194	protein_coding	23.8229	1.6855	0.463746	3.63452	0.0002785	0.00279462	3.21651	10.4899	9.71429	13.8158	44.0462	28.7234	36.1479	10	11	14	48	26	34
FBgn0034417		CG15117	protein_coding	2761.21	0.431313	0.118693	3.63385	0.000279227	0.0027993	1.34846	2174.55	2539.85	2338.82	2907.97	3293.25	3312.84	2073	2876	2370	3169	2981	3116
FBgn0035708	axundead	axed	protein_coding	1670.13	0.469461	0.129474	3.62589	0.000287964	0.00288152	1.38459	1298.65	1477.46	1425	1708.63	2084.65	2026.41	1238	1673	1444	1862	1887	1906
FBgn0047000		CG33946	protein_coding	24.4362	1.86861	0.515537	3.6246	0.000289414	0.00289334	3.65181	6.29393	13.2468	11.8421	43.1286	23.1997	48.9059	6	15	12	47	21	46
FBgn0010113	headcase	hdc	protein_coding	1052.16	0.705191	0.194604	3.62373	0.000290386	0.00289818	1.63036	669.255	741.819	988.817	1196.59	1132.36	1584.13	638	840	1002	1304	1025	1490
FBgn0035513	Cuticular protein 64Ad	Cpr64Ad	protein_coding	12.6738	2.34227	0.646979	3.62032	0.000294238	0.00293065	5.071	4.19596	5.2987	2.96053	20.1879	23.1997	20.2003	4	6	3	22	21	19
FBgn0034663		CG4363	protein_coding	4738.38	0.405447	0.11209	3.61714	0.000297871	0.00296135	1.3245	4280.92	3666.7	4283.89	5406.68	5590.01	5202.1	4081	4152	4341	5892	5060	4893
FBgn0035977	Peptidoglycan recognition protein LF	PGRP-LF	protein_coding	200.61	0.764251	0.211498	3.61352	0.00030207	0.00300032	1.69849	131.124	181.922	132.237	223.902	246.358	288.12	125	206	134	244	223	271
FBgn0004397	Vinculin	Vinc	protein_coding	3806.4	0.338072	0.0936763	3.60893	0.000307458	0.00304821	1.26407	3281.24	3353.2	3452.97	4338.55	4310.72	4101.72	3128	3797	3499	4728	3902	3858
FBgn0038449		CG17562	protein_coding	7.29592	4.43502	1.23184	3.60034	0.000317807	0.00314211	21.6309	1.04899	0.883117	0	14.6821	15.4664	11.6949	1	1	0	16	14	11
FBgn0052369		CG32369	protein_coding	1179.85	0.436944	0.121376	3.59992	0.000318309	0.00314418	1.35373	989.196	1043.84	975.001	1490.23	1257.2	1323.65	943	1182	988	1624	1138	1245
FBgn0036487	Pre-mRNA processing factor 31	Prp31	protein_coding	714.147	0.463416	0.12888	3.59572	0.00032349	0.00318657	1.3788	631.491	569.611	600.988	891.936	828.559	762.295	602	645	609	972	750	717
FBgn0034403		CG18190	protein_coding	107.607	0.933404	0.259628	3.59515	0.000324203	0.00319067	1.90978	83.9191	56.5195	81.908	150.491	157.979	114.823	80	64	83	164	143	108
FBgn0260991	Inner centromere protein	Incenp	protein_coding	220.869	0.621785	0.173	3.59413	0.000325479	0.0032003	1.53878	152.103	190.753	178.619	263.36	261.825	278.551	145	216	181	287	237	262
RR48532_transposable_element		copia{}RR48532	transposable_element	11.2171	2.76862	0.770518	3.5932	0.000326644	0.00320882	6.81457	1.04899	3.53247	3.94737	21.1055	12.1522	25.5161	1	4	4	23	11	24
FBgn0036262		CG6910	protein_coding	257.871	1.11962	0.31191	3.58955	0.000331254	0.00324817	2.17289	185.671	117.455	184.54	196.373	420.908	442.28	177	133	187	214	381	416
FBgn0024329	Mekk1	Mekk1	protein_coding	1742.85	0.432838	0.120699	3.5861	0.00033566	0.00328837	1.34989	1453.9	1386.49	1610.53	2163.77	1895.74	1946.67	1386	1570	1632	2358	1716	1831
FBgn0032821	Cd GTPase activating protein-related	CdGAPr	protein_coding	524.868	0.517918	0.144549	3.583	0.000339672	0.00332442	1.43189	429.036	478.65	386.843	611.142	583.306	660.23	409	542	392	666	528	621
FBgn0003310	Star	S	protein_coding	802.833	0.495291	0.138242	3.58278	0.000339959	0.00332442	1.4096	624.148	618.182	756.909	926.806	892.634	998.319	595	700	767	1010	808	939
FBgn0035092	Neuropeptide-like precursor 1	Nplp1	protein_coding	26.3571	2.40887	0.672438	3.58229	0.00034059	0.00332756	5.31059	13.6369	0.883117	10.8553	54.1402	55.2373	23.3898	13	1	11	59	50	22
FBgn0260400	embryonic lethal abnormal vision	elav	protein_coding	159.909	0.794445	0.221802	3.58178	0.000341258	0.00333106	1.73441	138.467	122.753	89.8028	202.796	184.493	221.14	132	139	91	221	167	208
FBgn0034491	Hormone-sensitive lipase	Hsl	protein_coding	1424.26	0.404497	0.112976	3.58037	0.000343104	0.00334301	1.32363	1165.43	1268.16	1243.42	1546.21	1580.89	1741.48	1111	1436	1260	1685	1431	1638
FBgn0032731	Swiprosin-1	Swip-1	protein_coding	652.85	0.459918	0.128521	3.57853	0.000345526	0.00335444	1.37546	550.719	527.221	571.382	784.574	793.207	689.999	525	597	579	855	718	649
FBgn0039094		CG10184	protein_coding	630.409	0.502775	0.140557	3.57702	0.000347537	0.00336858	1.41694	550.719	517.507	496.382	672.623	830.769	714.452	525	586	503	733	752	672
FBgn0032295		CG12299	protein_coding	244.63	0.619336	0.173158	3.57671	0.00034794	0.00336875	1.53617	191.965	212.831	173.684	306.488	315.957	266.856	183	241	176	334	286	251
FBgn0022213	Chromosome segregation 1	Cse1	protein_coding	1075.11	0.439157	0.122908	3.57306	0.000352837	0.00340695	1.35581	917.865	868.988	951.317	1161.72	1192.02	1358.73	875	984	964	1266	1079	1278
FBgn0052707	Anaphase Promoting Complex subunit 4	APC4	protein_coding	183.731	0.633584	0.178374	3.552	0.000382321	0.00366738	1.55141	136.369	155.429	140.132	236.749	224.263	209.445	130	176	142	258	203	197
FBgn0020647	Krueppel target at 95D	KrT95D	protein_coding	1090.72	0.470733	0.132607	3.54982	0.000385493	0.00369242	1.38581	947.237	974.079	822.041	1382.87	1169.93	1248.16	903	1103	833	1507	1059	1174
FBgn0043575	Peptidoglycan recognition protein SC2	PGRP-SC2	protein_coding	6096.3	0.888393	0.250448	3.54721	0.000389329	0.00372584	1.85111	5274.32	3963.43	3592.11	9910.4	9021.35	4816.17	5028	4488	3640	10800	8166	4530
FBgn0039788	Regulatory particle triple-A ATPase 6-related	Rpt6R	protein_coding	18.4598	2.08293	0.587313	3.54654	0.000390329	0.00372877	4.23667	3.14697	7.06494	10.8553	33.0347	36.4566	20.2003	3	8	11	36	33	19
FBgn0030159		CG9689	protein_coding	46.7368	1.27096	0.358558	3.54465	0.000393132	0.00375221	2.41322	17.8328	35.3247	28.6185	66.0694	76.2274	56.3481	17	40	29	72	69	53
FBgn0026374	Rhophilin	Rhp	protein_coding	651.599	0.776466	0.219233	3.54173	0.000397509	0.00379062	1.71293	408.057	369.143	664.146	823.114	858.387	786.747	389	418	673	897	777	740
FBgn0011638	La autoantigen-like	La	protein_coding	2617.83	0.46526	0.13146	3.53919	0.000401361	0.00382291	1.38057	2360.22	2317.3	1920.4	3084.15	3245.74	2779.13	2250	2624	1946	3361	2938	2614
FBgn0035106	rhinoceros	rno	protein_coding	666.292	0.593109	0.167591	3.53903	0.000401607	0.00382291	1.50849	579.042	551.065	463.816	815.773	669.476	918.581	552	624	470	889	606	864
FBgn0033038		CG7791	protein_coding	856.56	0.418789	0.118392	3.53731	0.000404231	0.00384449	1.33681	755.272	761.247	682.896	1015.82	983.224	940.907	720	862	692	1107	890	885
FBgn0037637	Iron-sulfur cluster assembly enzyme	IscU	protein_coding	3971.29	0.423836	0.120105	3.52888	0.00041733	0.00396206	1.34149	3108.15	3483.02	3584.22	4297.26	5007.81	4347.31	2963	3944	3632	4683	4533	4089
FBgn0051104		CG31104	protein_coding	1028.95	0.986081	0.279492	3.52811	0.000418531	0.00396995	1.9808	863.318	355.013	853.62	1417.74	1427.33	1256.67	823	402	865	1545	1292	1182
FBgn0032055	Sgroppino	Sgp	protein_coding	10.4089	4.34816	1.23421	3.52303	0.000426646	0.00403979	20.367	1.04899	0.883117	0.986844	4.58815	47.5041	7.44221	1	1	1	5	43	7
FBgn0026427	Su(var)2-HP2	Su(var)2-HP2	protein_coding	507.226	0.576771	0.163749	3.52229	0.000427834	0.00404036	1.49151	413.302	429.195	378.948	600.13	513.707	708.073	394	486	384	654	465	666
FBgn0036661		CG9705	protein_coding	1607.94	0.450611	0.128047	3.51912	0.000432985	0.00408184	1.36662	1245.15	1348.52	1482.24	1706.79	1843.82	2021.09	1187	1527	1502	1860	1669	1901
FBgn0039184		CG6432	protein_coding	12.2395	3.08102	0.875632	3.51862	0.000433796	0.0040859	8.4621	4.19596	3.53247	0	9.1763	33.1424	23.3898	4	4	0	10	30	22
FBgn0000114	bruno 1	bru1	protein_coding	172.849	0.69225	0.196831	3.51698	0.000436492	0.00410563	1.6158	139.516	120.104	137.171	210.137	186.702	243.466	133	136	139	229	169	229
FBgn0038302		CG4210	protein_coding	282.483	0.669331	0.19032	3.51688	0.000436655	0.00410563	1.59033	194.063	189.87	270.395	330.347	367.88	342.341	185	215	274	360	333	322
FBgn0086365	Organic cation transporter 2	Orct2	protein_coding	322.804	0.532953	0.152278	3.49988	0.000465476	0.00435755	1.44689	292.668	241.974	257.566	393.663	376.718	374.237	279	274	261	429	341	352
FBgn0052091		CG32091	protein_coding	170.345	0.898729	0.256926	3.49801	0.000468741	0.0043843	1.86442	106.997	87.4286	162.829	249.595	213.216	202.003	102	99	165	272	193	190
FBgn0267001	Tenascin accessory	Ten-a	protein_coding	135.851	0.961399	0.274971	3.49637	0.000471636	0.00439989	1.9472	83.9191	116.572	75.987	221.149	130.36	187.118	80	132	77	241	118	176
FBgn0037853		CG14696	protein_coding	1789.56	0.652458	0.186671	3.49523	0.000473654	0.00441488	1.57184	1193.75	1539.27	1440.79	1649.9	2561.9	2351.74	1138	1743	1460	1798	2319	2212
FBgn0030161		CG15249	protein_coding	10.5091	3.10995	0.890323	3.49305	0.000477529	0.00444329	8.63351	0	5.2987	0.986844	16.5173	24.3044	15.9476	0	6	1	18	22	15
FBti0020166		roo{}1055	transposable_element	12.2179	2.69179	0.770878	3.49185	0.000479682	0.00445947	6.46116	4.19596	1.76623	3.94737	12.8468	15.4664	35.0847	4	2	4	14	14	33
FBgn0261574	kugelei	kug	protein_coding	2071.04	0.541057	0.155044	3.48969	0.000483573	0.00448787	1.45504	1553.55	1730.03	1777.31	2125.23	2282.4	2957.75	1481	1959	1801	2316	2066	2782
FBgn0000307	chiffon	chif	protein_coding	619.628	0.528352	0.151533	3.48671	0.000489005	0.00452656	1.44228	453.163	504.26	564.475	689.14	683.837	822.895	432	571	572	751	619	774
FBti0018861		17.6{}790	transposable_element	7.2712	4.41624	1.26885	3.48051	0.000500469	0.00462074	21.3511	0	0	1.97369	9.1763	15.4664	17.0108	0	0	2	10	14	16
FBgn0050287		CG30287	protein_coding	36.6452	1.47291	0.423622	3.47695	0.000507155	0.00467334	2.77582	12.5879	15.013	30.5922	47.7168	61.8657	52.0954	12	17	31	52	56	49
FBgn0051324	Clock interacting protein circadian	Cipc	protein_coding	344.634	0.554609	0.15975	3.47174	0.0005171	0.00474981	1.46877	296.864	268.468	272.369	384.487	377.823	467.796	283	304	276	419	342	440
FBgn0024947	NTPase	NTPase	protein_coding	5454.86	0.300727	0.0866781	3.46948	0.000521476	0.00478183	1.23177	4920.81	4835.95	4908.56	6038.01	6054.01	5971.84	4691	5476	4974	6580	5480	5617
FBgn0016754	six-banded	sba	protein_coding	1176.31	0.438148	0.12636	3.46745	0.000525422	0.0048139	1.35486	922.061	1016.47	1057.9	1253.48	1330.11	1477.81	879	1151	1072	1366	1204	1390
FBgn0001624	discs large 1	dlg1	protein_coding	1569.93	0.451417	0.13022	3.46656	0.000527157	0.00482569	1.36738	1281.86	1344.1	1352.96	1815.99	1590.83	2033.85	1222	1522	1371	1979	1440	1913
FBgn0034253		CG10936	protein_coding	12.5313	2.31911	0.669325	3.46485	0.000530518	0.00485232	4.99025	3.14697	4.41559	4.93422	20.1879	27.6186	14.8844	3	5	5	22	25	14
FBgn0259834	outsiders	out	protein_coding	2312.23	0.524521	0.151418	3.46407	0.000532071	0.00486239	1.43846	1976.29	1869.56	1844.41	3117.19	2200.65	2865.25	1884	2117	1869	3397	1992	2695
FBgn0001090	bangles and beads	bnb	protein_coding	658.734	0.693152	0.200318	3.46026	0.000539646	0.00491906	1.61681	489.878	622.598	397.698	915.795	670.581	855.854	467	705	403	998	607	805
FBgn0036534	Decapping protein 2	DCP2	protein_coding	1794.38	0.394235	0.113949	3.45976	0.000540662	0.00492172	1.31425	1553.55	1613.46	1485.2	2073.84	1869.23	2171	1481	1827	1505	2260	1692	2042
FBgn0039789		CG9717	protein_coding	418.915	0.698196	0.20181	3.45966	0.000540853	0.00492172	1.62247	283.227	288.779	386.843	612.059	524.754	417.827	270	327	392	667	475	393
FBgn0000546	Ecdysone receptor	EcR	protein_coding	433.481	0.608637	0.176005	3.45807	0.000544063	0.00494674	1.52482	391.273	338.234	300.987	521.214	447.422	601.756	373	383	305	568	405	566
FBgn0266557	kismet	kis	protein_coding	2669.54	0.523577	0.151475	3.45653	0.000547171	0.00497079	1.43752	2185.04	2402.08	1983.56	2965.78	2759.65	3721.1	2083	2720	2010	3232	2498	3500
FBgn0011703	Ribonucleoside diphosphate reductase large subunit	RnrL	protein_coding	778.239	0.470402	0.136116	3.45589	0.000548481	0.00497449	1.3855	583.238	665.871	707.567	851.561	977.7	883.496	556	754	717	928	885	831
FBgn0261862	withered	whd	protein_coding	7698.46	0.751814	0.217546	3.45588	0.000548504	0.00497449	1.68391	5278.51	5911.59	6020.73	13590.1	8006.09	7383.73	5032	6694	6101	14810	7247	6945
FBgn0036654		CG9692	protein_coding	14.9494	2.899	0.839207	3.45445	0.000551418	0.00499249	7.45908	1.04899	3.53247	5.92106	8.25867	48.6088	22.3266	1	4	6	9	44	21
FBgn0029174	FK506-binding protein 59kD	Fkbp59	protein_coding	2230.83	0.349907	0.10137	3.45179	0.000556872	0.00503763	1.27448	2004.62	2028.52	1851.32	2435.39	2519.92	2545.23	1911	2297	1876	2654	2281	2394
FBgn0031053		CG14223	protein_coding	18.377	1.84254	0.534073	3.44997	0.000560647	0.00506325	3.5864	7.34292	8.83117	7.89475	38.5405	23.1997	24.453	7	10	8	42	21	23
FBgn0036587		CG4950	protein_coding	18.3083	2.15368	0.624576	3.44822	0.000564287	0.00508758	4.44961	3.14697	7.94806	8.88159	21.1055	47.5041	21.2634	3	9	9	23	43	20
FBgn0040333	brivido-3	brv3	protein_coding	60.0623	4.47681	1.29874	3.44706	0.000566732	0.00510534	22.2666	0	2.64935	12.829	79.8338	206.587	58.4745	0	3	13	87	187	55
FBgn0263219	Down syndrome cell adhesion molecule 4	Dscam4	protein_coding	234.547	0.624486	0.181398	3.44263	0.000576094	0.00518265	1.54166	170.985	185.455	197.369	300.065	240.835	312.573	163	210	200	327	218	294
FBti0019018		roo{}796	transposable_element	6.70543	4.3109	1.25224	3.44254	0.000576278	0.00518265	19.8476	1.04899	0.883117	0	15.5997	9.94271	12.7581	1	1	0	17	9	12
FBgn0023416	Adenylate cyclase 3	Ac3	protein_coding	39.8864	1.31437	0.382464	3.43658	0.000589114	0.00528923	2.48693	14.6858	30.026	23.6842	66.987	49.7135	54.2218	14	34	24	73	45	51
FBgn0027339	jim	jim	protein_coding	1302.54	0.45223	0.131626	3.43572	0.000590974	0.0053015	1.36815	1112.98	1147.17	1040.13	1548.04	1316.86	1650.04	1061	1299	1054	1687	1192	1552
FBgn0039283	distal antenna-related	danr	protein_coding	13.1071	2.13584	0.622355	3.43186	0.000599457	0.00536954	4.39492	6.29393	4.41559	3.94737	23.8584	20.9902	19.1371	6	5	4	26	19	18
FBgn0267350	Phosphatidylinositol 4-kinase III alpha	Pi4KIIIalpha	protein_coding	3736.85	0.559392	0.163002	3.43181	0.000599558	0.00536954	1.47365	3380.89	3302.86	2380.27	4679.91	4706.22	3970.95	3223	3740	2412	5100	4260	3735
FBgn0040823	defective proboscis extension response 6	dpr6	protein_coding	11.3267	2.42573	0.708085	3.42576	0.000613076	0.00547236	5.37301	2.09798	2.64935	5.92106	18.3526	17.6759	21.2634	2	3	6	20	16	20
FBgn0083940	RhoU	RhoU	protein_coding	34.3194	1.27122	0.371271	3.42395	0.000617178	0.0055044	2.41365	22.0288	17.6623	20.7237	44.9639	44.1898	56.3481	21	20	21	49	40	53
FBgn0000927	female sterile (1) Young arrest	fs(1)Ya	protein_coding	22.5483	1.83797	0.536846	3.42365	0.000617859	0.00550591	3.57507	15.7348	5.2987	8.88159	46.7991	30.9329	27.6425	15	6	9	51	28	26
FBgn0052625		CG32625	protein_coding	19.337	2.21762	0.648158	3.42141	0.000622967	0.00554683	4.65124	3.14697	2.64935	14.8027	29.3642	32.0376	34.0215	3	3	15	32	29	32
FBgn0086707	nucampholin	ncm	protein_coding	901.447	0.424057	0.123993	3.42	0.000626205	0.00556822	1.3417	815.064	789.507	705.593	1086.47	974.386	1037.66	777	894	715	1184	882	976
FBgn0283682	Ge-1	Ge-1	protein_coding	1184.91	0.502629	0.147622	3.40485	0.000662003	0.00586525	1.41679	1035.35	1079.17	826.975	1380.12	1277.09	1510.77	987	1222	838	1504	1156	1421
FBgn0025682	supercoiling factor	scf	protein_coding	164.441	0.648177	0.190627	3.40024	0.000673272	0.00595037	1.56719	136.369	113.922	134.211	189.949	217.635	194.561	130	129	136	207	197	183
FBgn0262123	lethal (2) 41Ab	l(2)41Ab	protein_coding	35.2278	1.28849	0.379188	3.39802	0.000678764	0.00598415	2.44272	19.9308	15.013	26.6448	52.3049	47.5041	49.9691	19	17	27	57	43	47
FBgn0013733	short stop	shot	protein_coding	10404	0.58072	0.170934	3.39734	0.000680452	0.00599411	1.4956	8228.27	9378.71	7406.26	11450.2	10515	15445.8	7844	10620	7505	12478	9518	14528
FBgn0260003	Dystrophin	Dys	protein_coding	3364.88	0.42725	0.12583	3.39545	0.000685166	0.00602576	1.34467	2810.24	3146.55	2653.62	3936.63	3478.84	4163.38	2679	3563	2689	4290	3149	3916
FBgn0053087	LDL receptor protein 1	LRP1	protein_coding	314.558	0.834026	0.245738	3.39397	0.000688878	0.00605345	1.78265	185.671	308.208	183.553	354.205	363.461	492.249	177	349	186	386	329	463
FBgn0263232	Nuclear export factor 3	Nxf3	protein_coding	28.2489	1.58636	0.468456	3.38635	0.000708286	0.00620388	3.0029	13.6369	17.6623	10.8553	30.2818	36.4566	60.6008	13	20	11	33	33	57
FBgn0005632	fat facets	faf	protein_coding	3819.99	0.452825	0.133775	3.38496	0.000711883	0.00621495	1.36872	3368.3	3375.27	2932.9	4687.25	3808.06	4748.13	3211	3822	2972	5108	3447	4466
FBgn0011674	inscuteable	insc	protein_coding	1303.91	0.42556	0.125823	3.38221	0.000719042	0.00626727	1.34309	1034.3	1208.1	1095.4	1370.94	1515.71	1599.01	986	1368	1110	1494	1372	1504
FBgn0038354		CG5404	protein_coding	313.723	0.855197	0.252914	3.38137	0.000721251	0.00628143	1.80901	220.288	206.649	243.75	533.143	259.615	418.89	210	234	247	581	235	394
FBgn0032891	Outer segment 5	Oseg5	protein_coding	61.6661	1.11673	0.330542	3.3785	0.000728831	0.00633205	2.16856	40.9106	30.9091	45.3948	111.951	69.599	71.2325	39	35	46	122	63	67
FBgn0034793	asrij	asrij	protein_coding	779.671	0.543046	0.161	3.37297	0.000743626	0.00644496	1.45705	649.324	714.442	539.803	954.335	1016.37	803.758	619	809	547	1040	920	756
FBgn0032061		CG9314	protein_coding	17.2107	1.88584	0.559525	3.37044	0.000750491	0.00648876	3.69569	6.29393	9.71429	5.92106	34.8699	19.8854	26.5793	6	11	6	38	18	25
FBgn0004240	Diptericin A	DptA	protein_coding	9900.49	2.28263	0.67732	3.37009	0.000751432	0.00649167	4.86564	1051.09	2931.07	6145.07	18842.6	11097.2	19335.9	1002	3319	6227	20534	10045	18187
FBgn0015396	jumeau	jumu	protein_coding	193.519	0.586597	0.174466	3.36225	0.000773101	0.00665213	1.5017	140.565	162.494	160.856	234.913	220.949	241.34	134	184	163	256	200	227
FBti0060328		1360{}2267	transposable_element	3.53743	5.31114	1.58006	3.36135	0.000775635	0.0066686	39.7019	0	0	0	8.25867	5.52373	7.44221	0	0	0	9	5	7
FBgn0266129	jim lovell	lov	protein_coding	12.7614	2.19533	0.653414	3.35978	0.000780036	0.00669573	4.57994	7.34292	3.53247	2.96053	18.3526	20.9902	23.3898	7	4	3	20	19	22
FBgn0260632	dorsal	dl	protein_coding	1606.17	0.337836	0.100616	3.35767	0.000786015	0.00674166	1.26386	1399.35	1456.26	1401.32	1836.18	1733.35	1810.58	1334	1649	1420	2001	1569	1703
FBgn0051195		CG31195	protein_coding	427.574	0.496366	0.147888	3.35637	0.000789729	0.00676378	1.41066	362.95	384.156	316.777	486.344	477.25	537.965	346	435	321	530	432	506
FBgn0266083	over compensating males	ocm	protein_coding	420.471	0.56229	0.167531	3.35633	0.000789853	0.00676378	1.47661	394.42	336.468	288.158	501.944	460.679	541.155	376	381	292	547	417	509
FBgn0039260	Smg6	Smg6	protein_coding	2274.61	0.391439	0.116882	3.349	0.000811045	0.00693421	1.3117	1762.3	1999.38	2141.45	2540	2635.92	2568.62	1680	2264	2170	2768	2386	2416
FBgn0032375		CG14932	protein_coding	3.64879	5.35885	1.60142	3.34632	0.000818929	0.00698495	41.0368	0	0	0	11.0116	6.62847	4.25269	0	0	0	12	6	4
FBgn0030847		CG12991	protein_coding	1022.91	0.450134	0.13465	3.34299	0.000828812	0.00704687	1.36617	869.612	789.507	935.528	1281.01	1198.65	1063.17	829	894	948	1396	1085	1000
FBgn0033688	pre-mRNA processing factor 8	Prp8	protein_coding	2339.04	0.359181	0.107463	3.34237	0.000830659	0.00705699	1.2827	2123.15	2067.38	1957.9	2664.8	2451.43	2769.56	2024	2341	1984	2904	2219	2605
FBgn0003520	staufen	stau	protein_coding	1073.7	0.451317	0.135074	3.34126	0.000833978	0.0070729	1.36729	851.779	955.533	913.817	1251.65	1092.59	1376.81	812	1082	926	1364	989	1295
FBgn0014469	Cytochrome P450 4e2	Cyp4e2	protein_coding	2509.12	0.542681	0.162426	3.34109	0.000834506	0.0070729	1.45668	2238.54	1758.29	2132.57	3556.73	2757.44	2611.15	2134	1991	2161	3876	2496	2456
FBgn0028743	Double hit	Dhit	protein_coding	193.77	0.671938	0.201277	3.33837	0.000842718	0.00713687	1.59321	162.593	151.013	135.198	271.618	195.54	246.656	155	171	137	296	177	232
FBgn0037472		CG10098	protein_coding	302.275	0.57842	0.173341	3.3369	0.00084718	0.00716573	1.49321	242.316	276.416	208.224	360.629	393.289	332.773	231	313	211	393	356	313
FBgn0001248	Isocitrate dehydrogenase	Idh	protein_coding	10328.5	0.459134	0.137597	3.3368	0.000847486	0.00716573	1.37472	9208.02	8912.42	7976.66	13933.3	11132.5	10808.2	8778	10092	8083	15184	10077	10166
FBgn0000075	alpha methyl dopa-resistant	amd	protein_coding	67.2998	1.06404	0.3189	3.33659	0.000848125	0.00716573	2.09078	28.3227	55.6364	46.3816	104.61	79.5417	89.3065	27	63	47	114	72	84
FBgn0038854		CG7044	protein_coding	839.423	0.38371	0.115028	3.33581	0.000850525	0.00718035	1.30469	712.263	697.663	775.659	958.006	945.662	947.287	679	790	786	1044	856	891
FBgn0036368		CG10738	protein_coding	36.5097	1.2228	0.366676	3.33483	0.000853505	0.00719986	2.334	20.9798	22.0779	22.6974	55.0578	39.7708	58.4745	20	25	23	60	36	55
FBgn0027616	YTH domain containing 1	Ythdc1	protein_coding	1068.77	0.423551	0.127108	3.33221	0.000861587	0.00725855	1.34122	939.894	994.39	804.278	1212.19	1230.69	1231.15	896	1126	815	1321	1114	1158
FBgn0263102	pipsqueak	psq	protein_coding	834.914	0.495795	0.148998	3.32752	0.000876229	0.00736265	1.4101	695.48	736.52	646.383	958.923	847.34	1124.84	663	834	655	1045	767	1058
FBgn0051344		CG31344	protein_coding	757.661	0.451466	0.135707	3.32677	0.00087858	0.00737664	1.36743	584.287	691.481	643.422	819.444	958.919	848.411	557	783	652	893	868	798
FBgn0035427	cracked	ckd	protein_coding	13.3506	3.12209	0.938694	3.326	0.000881033	0.00738962	8.70649	0	7.94806	0	21.1055	28.7234	22.3266	0	9	0	23	26	21
FBti0063405		INE-1{}5344	transposable_element	24.0284	1.78966	0.538105	3.32585	0.000881501	0.00738962	3.45732	8.39191	15.013	8.88159	57.8107	24.3044	29.7688	8	17	9	63	22	28
FBgn0052549	5' nucleotidase B	Nt5b	protein_coding	3540.8	0.383131	0.115363	3.3211	0.000896631	0.00750895	1.30417	3124.94	3071.48	3024.68	4474.36	3808.06	3741.3	2979	3478	3065	4876	3447	3519
FBgn0011676	Nitric oxide synthase	Nos	protein_coding	21.2485	1.58323	0.476768	3.32076	0.000897737	0.00750895	2.9964	8.39191	10.5974	12.829	27.5289	30.9329	37.211	8	12	13	30	28	35
FBgn0013432	bcn92	bcn92	protein_coding	290.503	0.538805	0.16238	3.31817	0.000906103	0.00756635	1.45277	232.876	213.714	264.474	353.288	320.376	358.289	222	242	268	385	290	337
FBgn0262524	verrocchio	ver	protein_coding	146.64	0.739781	0.222988	3.31759	0.00090799	0.00757622	1.66992	93.36	105.974	130.263	202.796	192.226	155.223	89	120	132	221	174	146
FBgn0040079	pkaap	pkaap	protein_coding	271.354	0.580889	0.175243	3.31475	0.00091724	0.00764154	1.49577	206.651	208.416	236.842	278.96	362.357	334.899	197	236	240	304	328	315
FBgn0266418	wide awake	wake	protein_coding	634.034	0.414317	0.125172	3.30999	0.000933003	0.00776082	1.33267	567.503	559.013	504.277	714.834	703.723	754.852	541	633	511	779	637	710
FBgn0013717	non-stop	not	protein_coding	452.264	0.466207	0.140894	3.30891	0.000936593	0.00778466	1.38147	400.714	382.39	356.251	512.955	571.153	490.122	382	433	361	559	517	461
FBgn0052311	zormin	zormin	protein_coding	1612.9	0.467883	0.141468	3.30735	0.000941826	0.0078221	1.38308	1422.43	1424.47	1213.82	1788.46	1688.05	2140.17	1356	1613	1230	1949	1528	2013
FBgn0039016	Dicer-1	Dcr-1	protein_coding	491.8	0.512026	0.154908	3.30536	0.000948546	0.00786576	1.42605	415.4	442.442	358.224	568.931	523.649	642.156	396	501	363	620	474	604
FBgn0260653	serpentine	serp	protein_coding	117.857	0.81111	0.245739	3.3007	0.000964425	0.00799127	1.75456	91.262	83.8962	81.908	181.691	153.56	114.823	87	95	83	198	139	108
FBgn0024150	Adenylyl cyclase 78C	Ac78C	protein_coding	294.84	0.590314	0.178863	3.30037	0.000965579	0.00799467	1.50557	261.198	241.091	204.277	405.592	334.738	322.141	249	273	207	442	303	303
FBgn0052225		CG32225	protein_coding	15.2311	1.98586	0.601806	3.29983	0.000967451	0.008004	3.96098	8.39191	7.06494	2.96053	22.9408	29.8281	20.2003	8	8	3	25	27	19
FBgn0038237	Phosphodiesterase 6	Pde6	protein_coding	417.736	0.613631	0.186122	3.29693	0.000977476	0.0080683	1.53011	290.57	362.961	336.514	452.392	445.212	618.766	277	411	341	493	403	582
FBgn0029088	dispatched	disp	protein_coding	687.911	0.446249	0.13539	3.29603	0.000980618	0.00808803	1.36249	539.18	640.26	567.435	852.478	743.494	784.621	514	725	575	929	673	738
FBgn0019990	Gcn2	Gcn2	protein_coding	600.787	0.449615	0.136516	3.2935	0.000989481	0.00814238	1.36568	537.082	528.104	458.882	728.598	641.857	710.199	512	598	465	794	581	668
FBgn0035356		CG16986	protein_coding	8829.93	0.512994	0.156002	3.28838	0.00100764	0.00827457	1.42701	6500.58	8809.1	6518.1	9280.91	11141.4	10729.5	6197	9975	6605	10114	10085	10092
FBgn0032004		CG8292	protein_coding	57.281	1.19641	0.363837	3.28832	0.00100785	0.00827457	2.29169	28.3227	40.6234	35.5264	114.704	59.6563	64.8535	27	46	36	125	54	61
FBgn0037167		CG11425	protein_coding	201.421	0.897763	0.273654	3.28066	0.00103566	0.00849639	1.86317	100.703	191.636	129.277	311.994	273.977	200.94	96	217	131	340	248	189
FBgn0263490	molting defective	mld	protein_coding	374.119	0.561665	0.171227	3.28025	0.00103717	0.00850222	1.47597	316.795	320.572	269.408	467.991	374.509	495.438	302	363	273	510	339	466
FBgn0262738	no receptor potential A	norpA	protein_coding	497.893	0.483073	0.147293	3.27966	0.00103931	0.00851333	1.39772	443.722	420.364	381.908	562.507	531.383	647.472	423	476	387	613	481	609
FBgn0053696	CNMamide Receptor	CNMaR	protein_coding	29.8756	1.55075	0.47289	3.2793	0.00104066	0.00851787	2.92969	10.4899	11.4805	23.6842	48.6344	54.1325	30.832	10	13	24	53	49	29
FBgn0035571		CG12493	protein_coding	220.423	0.618665	0.188732	3.27802	0.00104539	0.00855012	1.53545	203.504	159.844	158.882	278.96	236.416	284.93	194	181	161	304	214	268
FBgn0003086	Pre-intermoult gene 1	Pig1	protein_coding	3.87402	5.43364	1.65785	3.27752	0.00104724	0.00855874	43.2204	0	0	0	4.58815	15.4664	3.18952	0	0	0	5	14	3
FBgn0033588		CG13228	protein_coding	19.621	2.71711	0.829089	3.27723	0.00104832	0.00856104	6.57555	7.34292	6.18182	1.97369	10.0939	75.1227	17.0108	7	7	2	11	68	16
FBgn0250907	Chitinase 10	Cht10	protein_coding	97.1358	0.81662	0.249692	3.27051	0.00107355	0.0087471	1.76127	60.8414	86.5455	63.158	114.704	120.417	137.149	58	98	64	125	109	129
FBgn0052695		CG32695	protein_coding	828.719	0.440518	0.134721	3.26986	0.00107599	0.00876034	1.35709	788.84	630.546	690.791	940.571	999.795	921.77	752	714	700	1025	905	867
FBgn0040717	Neuropeptide-like precursor 4	Nplp4	protein_coding	34.3795	1.46347	0.447604	3.26956	0.00107714	0.00876308	2.75771	23.0778	11.4805	20.7237	70.6575	44.1898	36.1479	22	13	21	77	40	34
FBgn0029006	SMAD specific E3 ubiquitin protein ligase	Smurf	protein_coding	1653.53	0.458146	0.140149	3.269	0.00107928	0.00877382	1.37378	1521.03	1488.94	1169.41	1873.8	1840.51	2027.47	1450	1686	1185	2042	1666	1907
FBgn0085430	Dorado	Dora	protein_coding	936.111	0.543542	0.166324	3.26797	0.00108323	0.00877962	1.45755	860.171	817.767	607.896	1225.95	1068.29	1036.59	820	926	616	1336	967	975
FBgn0037779		CG12811	protein_coding	281.933	0.546727	0.167312	3.26772	0.00108418	0.00877962	1.46077	216.092	218.13	253.619	365.217	299.386	339.152	206	247	257	398	271	319
FBgn0261618	La related protein	larp	protein_coding	3887.34	0.417016	0.127618	3.26769	0.00108429	0.00877962	1.33516	3265.5	3475.95	3246.72	4506.48	3863.3	4966.08	3113	3936	3290	4911	3497	4671
FBgn0034580	Chitinase 8	Cht8	protein_coding	3393.76	0.833261	0.255008	3.26759	0.00108468	0.00877962	1.78171	2729.47	1715.01	2876.65	5689.31	2888.91	4463.2	2602	1942	2915	6200	2615	4198
FBgn0031563		CG10031	protein_coding	90.3176	1.23014	0.376475	3.26753	0.00108489	0.00877962	2.34591	36.7146	44.1559	80.9212	80.7514	129.255	170.108	35	50	82	88	117	160
FBti0019622		gypsy5{}103	transposable_element	8.3566	3.24985	0.994923	3.26643	0.00108912	0.0088072	9.51266	0	1.76623	2.96053	23.8584	7.73322	13.8212	0	2	3	26	7	13
FBti0019544		roo{}25	transposable_element	10.3461	2.43998	0.747276	3.26516	0.001094	0.00884005	5.42634	2.09798	2.64935	4.93422	21.1055	12.1522	19.1371	2	3	5	23	11	18
FBgn0030824		CG5070	protein_coding	3543.8	1.56154	0.478472	3.26359	0.0011001	0.00887714	2.95168	1128.71	2660.83	1590.79	5073.58	7364.23	3444.68	1076	3013	1612	5529	6666	3240
FBgn0024983		CG4293	protein_coding	283.395	0.520611	0.15956	3.26278	0.00110324	0.00888798	1.43456	218.19	248.156	231.908	353.288	346.89	301.941	208	281	235	385	314	284
FBgn0261641		CG42724	protein_coding	860.772	0.39483	0.121026	3.26236	0.00110491	0.0088947	1.31479	751.076	769.195	710.527	936.9	940.138	1056.79	716	871	720	1021	851	994
FBgn0039738	Mannosyl (alpha-1,6-)-glycoprotein beta-1,2-N-acetylglucosaminyltransferase	Mgat2	protein_coding	609.227	0.387209	0.118894	3.25677	0.00112688	0.00905805	1.30786	526.592	516.624	540.79	687.305	672.79	711.262	502	585	548	749	609	669
FBgn0016977	split ends	spen	protein_coding	2077.84	0.540931	0.166142	3.25584	0.00113057	0.00907408	1.45491	1593.41	1839.53	1645.07	2327.11	2038.26	3023.66	1519	2083	1667	2536	1845	2844
FBgn0259896	Nimrod C1	NimC1	protein_coding	17.2598	2.1882	0.672341	3.2546	0.00113552	0.00910025	4.55736	6.29393	3.53247	8.88159	25.6936	46.3993	12.7581	6	4	9	28	42	12
FBgn0000581	Enhancer of Polycomb	E(Pc)	protein_coding	1112.57	0.380007	0.116791	3.25373	0.00113899	0.00912124	1.30135	972.413	1011.17	916.778	1230.54	1196.44	1348.1	927	1145	929	1341	1083	1268
FBgn0037741	Telo2 interacting protein 1	Tti1	protein_coding	307.843	0.551982	0.169711	3.25249	0.00114398	0.00915436	1.4661	228.68	242.857	277.303	347.782	334.738	415.7	218	275	281	379	303	391
FBgn0259113	DNA polymerase alpha subunit 1	PolA1	protein_coding	228.449	0.541877	0.166648	3.25162	0.00114748	0.00917556	1.45587	189.867	189.87	178.619	285.383	244.149	282.804	181	215	181	311	221	266
FBti0019148		roo{}339	transposable_element	43.2769	1.10955	0.341692	3.24722	0.00116538	0.00931179	2.15778	23.0778	26.4935	32.5658	53.2225	54.1325	70.1694	22	30	33	58	49	66
FBgn0040281	APPL-interacting protein 1	Aplip1	protein_coding	14.0875	2.40706	0.741718	3.24525	0.00117347	0.0093625	5.30392	4.19596	5.2987	3.94737	44.0462	12.1522	14.8844	4	6	4	48	11	14
FBti0019151		copia{}342	transposable_element	11.5086	3.05951	0.944241	3.24018	0.00119454	0.00949532	8.33691	0	6.18182	0.986844	27.5289	8.83796	25.5161	0	7	1	30	8	24
FBgn0266430		CG45060	protein_coding	472.235	0.588236	0.181629	3.23867	0.00120087	0.00953861	1.50341	345.117	321.455	465.79	624.906	542.43	533.712	329	364	472	681	491	502
FBgn0262127	kibra	kibra	protein_coding	765.084	0.50177	0.154997	3.2373	0.00120669	0.00957773	1.41595	622.05	672.052	605.922	904.783	751.227	1034.47	593	761	614	986	680	973
FBgn0001994	cropped	crp	protein_coding	1353.68	0.361369	0.111662	3.23627	0.00121101	0.00960496	1.28464	1184.31	1183.38	1187.17	1459.95	1458.26	1648.98	1129	1340	1203	1591	1320	1551
FBgn0030976		CG7378	protein_coding	687.979	0.406645	0.125759	3.23352	0.00122275	0.00967371	1.3256	581.14	585.507	608.882	845.137	724.713	782.495	554	663	617	921	656	736
FBgn0015777	nervana 2	nrv2	protein_coding	383.695	0.444358	0.137428	3.2334	0.00122328	0.00967371	1.36071	331.48	332.935	310.856	447.803	419.803	459.29	316	377	315	488	380	432
FBgn0020521	piopio	pio	protein_coding	737.276	0.401582	0.124386	3.22851	0.00124436	0.00983319	1.32096	649.324	672.936	583.225	806.597	844.026	867.549	619	762	591	879	764	816
FBgn0031077	THADA	THADA	protein_coding	379.454	0.523228	0.162236	3.22511	0.00125923	0.00993605	1.43717	298.962	346.182	288.158	403.757	503.764	435.901	285	392	292	440	456	410
FBgn0034915	eukaryotic translation initiation factor 6	eIF6	protein_coding	882.425	0.459074	0.142853	3.21361	0.00131077	0.0102899	1.37466	839.191	691.481	699.672	1072.71	1078.23	913.265	800	783	709	1169	976	859
FBgn0001247	Insulin degrading metalloproteinase	Ide	protein_coding	1214.11	0.406163	0.126476	3.21139	0.00132093	0.0103545	1.32516	986.05	1029.71	1117.11	1354.42	1274.88	1522.46	940	1166	1132	1476	1154	1432
FBgn0034730	pickpocket 12	ppk12	protein_coding	98.9654	0.884825	0.275654	3.20991	0.00132775	0.0104004	1.84654	57.6944	60.052	90.7896	121.127	153.56	110.57	55	68	92	132	139	104
FBgn0044047	Insulin-like peptide 6	Ilp6	protein_coding	72.1166	1.24336	0.388021	3.20437	0.00135359	0.0105413	2.3675	35.6656	34.4416	58.2238	55.0578	127.046	122.265	34	39	59	60	115	115
FBgn0035512	Cuticular protein 64Ac	Cpr64Ac	protein_coding	3.32512	5.21337	1.62794	3.20243	0.00136274	0.0105973	37.1007	0	0	0	3.67052	8.83796	7.44221	0	0	0	4	8	7
FBgn0035035	S-adenosylmethionine sensor upstream of TORC1	Samtor	protein_coding	347.681	0.675305	0.210902	3.20199	0.00136482	0.0106057	1.59693	334.627	265.818	203.29	467.074	447.422	367.858	319	301	206	509	405	346
FBgn0039328	CHK domain ov2	CHKov2	protein_coding	554.416	0.524688	0.163999	3.19933	0.00137745	0.0106961	1.43862	399.665	416.831	547.698	657.941	617.553	686.809	381	472	555	717	559	646
FBgn0004509	Furin 1	Fur1	protein_coding	3724.01	0.375226	0.117333	3.19795	0.00138407	0.0107321	1.29704	3097.66	3510.39	3118.43	4025.64	3994.76	4597.16	2953	3975	3160	4387	3616	4324
FBgn0037098	Wnk kinase	Wnk	protein_coding	2686.42	0.403898	0.1264	3.1954	0.00139638	0.0108197	1.32308	2408.48	2314.65	2215.46	2985.97	2738.66	3455.31	2296	2621	2245	3254	2479	3250
FBgn0032455	PIH1 domain containing 1	Pih1D1	protein_coding	868.882	0.427187	0.133738	3.1942	0.00140219	0.010849	1.34461	735.341	681.767	807.238	1087.39	976.595	924.96	701	772	818	1185	884	870
FBgn0037537		CG2767	protein_coding	1271.22	0.363959	0.114038	3.19156	0.00141506	0.0109407	1.28695	1117.17	1101.25	1116.12	1316.8	1530.07	1445.91	1065	1247	1131	1435	1385	1360
FBgn0000477	Deoxyribonuclease II	DNaseII	protein_coding	403.356	0.815671	0.255692	3.19006	0.00142244	0.0109899	1.76012	251.757	304.676	319.737	359.711	731.342	452.911	240	345	324	392	662	426
FBgn0261993		CG42811	protein_coding	6.22244	4.23106	1.32687	3.18875	0.00142887	0.0110238	18.7792	0	1.76623	0	11.9292	6.62847	17.0108	0	2	0	13	6	16
FBgn0261509	hattifattener	haf	protein_coding	39.04	1.15624	0.362695	3.18791	0.00143307	0.0110403	2.22876	27.2737	26.4935	18.75	50.4697	46.3993	64.8535	26	30	19	55	42	61
FBgn0265048	crossveinless d	cv-d	protein_coding	105.795	0.784289	0.246076	3.18719	0.00143664	0.0110599	1.72224	87.0661	66.2338	79.9343	109.198	140.303	152.034	83	75	81	119	127	143
FBgn0043806		CG32032	protein_coding	74.2034	1.13766	0.357538	3.18192	0.00146303	0.0112148	2.20024	28.3227	39.7403	71.0527	107.363	82.8559	115.886	27	45	72	117	75	109
FBgn0263321		CG43402	protein_coding	108.032	1.19648	0.37625	3.18002	0.00147265	0.0112725	2.2918	62.9393	43.2728	90.7896	100.022	121.522	229.645	60	49	92	109	110	216
FBgn0035976	Peptidoglycan recognition protein LC	PGRP-LC	protein_coding	1332.69	0.360463	0.113375	3.17938	0.00147588	0.0112892	1.28384	1155.99	1169.25	1175.33	1381.03	1510.19	1604.33	1102	1324	1191	1505	1367	1509
FBgn0037960	methuselah-like 5	mthl5	protein_coding	206.601	0.698856	0.219855	3.17871	0.00147932	0.0113074	1.62322	127.977	142.182	202.303	241.337	241.939	283.867	122	161	205	263	219	267
FBgn0037552		CG7800	protein_coding	187.26	0.551162	0.173411	3.17836	0.00148112	0.0113131	1.46527	160.495	147.481	148.027	224.819	209.902	232.835	153	167	150	245	190	219
FBgn0020388	Gcn5 acetyltransferase	Gcn5	protein_coding	1212.04	0.363217	0.11434	3.17665	0.00148988	0.0113706	1.28629	1057.38	1072.1	1050.99	1344.33	1474.84	1272.62	1008	1214	1065	1465	1335	1197
FBgn0011224	hephaestus	heph	protein_coding	355.887	0.487048	0.153329	3.17648	0.00149075	0.0113706	1.40157	324.138	278.182	287.171	401.922	388.87	455.038	309	315	291	438	352	428
FBgn0250754		CG42232	protein_coding	480.938	0.565322	0.178196	3.17247	0.00151149	0.0115206	1.47972	415.4	401.818	346.382	528.555	496.031	697.441	396	455	351	576	449	656
FBgn0031030	Tao	Tao	protein_coding	1886.52	0.521733	0.164552	3.17063	0.00152108	0.011569	1.43568	1736.08	1672.62	1238.49	2169.28	2008.43	2494.2	1655	1894	1255	2364	1818	2346
FBgn0034275		CG5002	protein_coding	2571.58	0.381828	0.120438	3.17034	0.00152262	0.0115726	1.30299	2385.4	2338.5	1975.66	2866.68	3047.99	2815.28	2274	2648	2002	3124	2759	2648
FBgn0025864	Calmodulin-binding protein related to a Rab3 GDP/GTP exchange protein	Crag	protein_coding	5470.06	0.330521	0.10432	3.16833	0.00153319	0.0116412	1.25747	4735.14	5150.34	4651.98	5722.34	6221.93	6338.63	4514	5832	4714	6236	5632	5962
FBgn0039809		CG15547	protein_coding	100.843	0.769141	0.243203	3.16255	0.00156392	0.0118354	1.70426	58.7434	75.9481	88.8159	126.633	134.779	120.138	56	86	90	138	122	113
FBgn0034529	Family with sequence similarity 21	FAM21	protein_coding	265.329	0.516617	0.163364	3.16237	0.00156491	0.0118354	1.4306	221.337	201.351	232.895	337.688	286.129	312.573	211	228	236	368	259	294
FBti0215357		Stalker3{}6585	transposable_element	4.59827	4.67215	1.4779	3.16134	0.00157047	0.0118607	25.4952	0	0	0.986844	9.1763	11.0475	6.37903	0	0	1	10	10	6
FBgn0031114	cactin	cactin	protein_coding	544.952	0.441123	0.139568	3.16064	0.00157421	0.0118806	1.35766	481.486	478.65	426.316	597.377	691.571	594.313	459	542	432	651	626	559
FBgn0026575	hangover	hang	protein_coding	919.219	0.459266	0.145635	3.15353	0.00161308	0.012157	1.37484	788.84	792.156	741.12	977.276	967.757	1248.16	752	897	751	1065	876	1174
FBgn0261393	alpha-Esterase-5	alpha-Est5	protein_coding	2176.79	0.518436	0.164451	3.15252	0.00161866	0.0121837	1.4324	2127.35	1782.13	1460.53	2737.29	2686.74	2266.68	2028	2018	1480	2983	2432	2132
FBgn0029976	snazarus	snz	protein_coding	611.878	0.491306	0.155847	3.15248	0.00161889	0.0121837	1.40572	550.719	511.325	464.803	817.608	620.867	705.946	525	579	471	891	562	664
FBgn0033301		CG12780	protein_coding	2975.25	0.610451	0.193707	3.15142	0.00162478	0.0122194	1.52674	2349.73	1731.79	2984.21	3791.65	3772.71	3221.41	2240	1961	3024	4132	3415	3030
FBgn0032717		CG10600	protein_coding	2483.66	0.380526	0.120828	3.14931	0.00163655	0.0122907	1.30182	1914.4	2210.44	2348.69	2802.44	2703.31	2922.66	1825	2503	2380	3054	2447	2749
FBgn0259245	Dpr-interacting protein beta	DIP-beta	protein_coding	8.35491	2.68243	0.852079	3.1481	0.00164334	0.0123245	6.41937	1.04899	1.76623	3.94737	17.435	11.0475	14.8844	1	2	4	19	10	14
FBgn0086367	tan	t	protein_coding	520.564	0.437745	0.139077	3.1475	0.00164673	0.0123413	1.35449	490.927	429.195	406.58	569.848	619.762	607.071	468	486	412	621	561	571
FBgn0035945		CG5026	protein_coding	624.85	0.412631	0.13121	3.14483	0.00166186	0.012446	1.33111	566.454	543.117	498.356	662.529	756.751	721.894	540	615	505	722	685	679
FBgn0031947	Bromodomain containing 7/9	Brd7-9	protein_coding	518.548	0.396891	0.126243	3.14386	0.00166734	0.0124783	1.31667	436.379	454.805	451.974	620.318	582.201	565.608	416	515	458	676	527	532
FBgn0000212	brahma	brm	protein_coding	1296.34	0.447483	0.142507	3.14008	0.00168901	0.0126317	1.36366	1230.46	1101.25	959.212	1451.69	1386.46	1648.98	1173	1247	972	1582	1255	1551
FBti0019402		roo{}1388	transposable_element	6.73382	3.67448	1.17066	3.13882	0.00169628	0.0126773	12.7682	0	0	2.96053	9.1763	16.5712	11.6949	0	0	3	10	15	11
FBti0019337		roo{}1265	transposable_element	8.46812	2.9512	0.941874	3.13332	0.00172838	0.0128814	7.7339	0	0.883117	4.93422	14.6821	14.3617	15.9476	0	1	5	16	13	15
FBgn0085294		CG34265	protein_coding	3.06129	5.10027	1.62844	3.13199	0.00173628	0.0129312	34.3031	0	0	0	6.42341	6.62847	5.31586	0	0	0	7	6	5
FBgn0000406	Cytochrome b5-related	Cyt-b5-r	protein_coding	634.885	1.00199	0.320158	3.12967	0.00175001	0.0130155	2.00276	489.878	309.974	468.751	428.533	894.844	1217.33	467	351	475	467	810	1145
FBgn0259226		CG42326	protein_coding	6.29307	5.13659	1.64151	3.12919	0.00175291	0.013028	35.1777	0	0.883117	0	2.75289	30.9329	3.18952	0	1	0	3	28	3
FBgn0043362	blue cheese	bchs	protein_coding	641.324	0.494565	0.158086	3.12845	0.00175731	0.0130517	1.4089	480.437	564.312	552.632	800.173	627.495	822.895	458	639	560	872	568	774
FBgn0259685	crumbs	crb	protein_coding	1232.98	0.367117	0.117364	3.12803	0.00175983	0.0130577	1.28977	1139.2	1059.74	1032.24	1373.69	1301.39	1491.63	1086	1200	1046	1497	1178	1403
FBgn0086690	Pericentrin-like protein	Plp	protein_coding	590.226	0.528027	0.168954	3.12527	0.00177643	0.0131392	1.44196	438.477	550.182	460.856	646.929	623.076	821.832	418	623	467	705	564	773
FBgn0028936	Nimrod B5	NimB5	protein_coding	24.2102	1.72234	0.551285	3.12423	0.00178271	0.0131766	3.29971	10.4899	13.2468	9.86844	16.5173	41.9803	53.1586	10	15	10	18	38	50
FBgn0288232	Cytochrome P450 6a21	Cyp6a21	protein_coding	611.666	0.802491	0.256959	3.12303	0.00178998	0.0132212	1.74411	590.581	303.792	444.08	995.629	721.399	614.514	563	344	450	1085	653	578
FBti0019176		copia{}372	transposable_element	17.3306	1.71874	0.551189	3.11824	0.00181937	0.0134015	3.29148	6.29393	6.18182	11.8421	33.0347	24.3044	22.3266	6	7	12	36	22	21
FBgn0002783	moira	mor	protein_coding	1104.15	0.374094	0.120191	3.1125	0.00185509	0.0136367	1.29603	1016.47	982.027	887.172	1300.28	1271.56	1167.36	969	1112	899	1417	1151	1098
FBgn0039927		CG11155	protein_coding	1176.62	0.437008	0.140422	3.1121	0.00185765	0.0136367	1.35379	1061.58	867.221	1071.71	1474.63	1243.94	1340.66	1012	982	1086	1607	1126	1261
FBgn0005674	Glutamyl-prolyl-tRNA synthetase	GluProRS	protein_coding	1980.53	0.394782	0.127023	3.10797	0.00188379	0.0138192	1.31474	1928.04	1637.3	1569.08	2266.55	2115.59	2366.62	1838	1854	1590	2470	1915	2226
FBgn0031413		CG9967	protein_coding	174.278	0.603409	0.194368	3.10447	0.00190621	0.0139551	1.5193	132.173	127.169	155.921	221.149	224.263	184.992	126	144	158	241	203	174
FBgn0027866		CG9776	protein_coding	1358.11	0.308248	0.099363	3.10224	0.0019206	0.0140317	1.2382	1221.02	1209.87	1209.87	1499.41	1489.2	1519.27	1164	1370	1226	1634	1348	1429
FBgn0033179	p47	p47	protein_coding	1609.78	0.399039	0.128821	3.09762	0.00195085	0.0142141	1.31863	1441.31	1515.43	1208.88	1916.01	1794.11	1782.94	1374	1716	1225	2088	1624	1677
FBgn0011286	Ryanodine receptor	RyR	protein_coding	466.765	0.612933	0.197952	3.09636	0.0019591	0.0142557	1.52936	413.302	410.65	283.224	552.413	486.088	654.914	394	465	287	602	440	616
FBgn0038242		CG14852	protein_coding	19.3717	7.76093	2.50648	3.09635	0.00195921	0.0142557	216.907	0	0	0	1.83526	101.637	12.7581	0	0	0	2	92	12
FBgn0038709		CG15025	protein_coding	3.02318	5.08516	1.64257	3.09587	0.0019624	0.0142692	33.9458	0	0	0	7.34104	4.41898	6.37903	0	0	0	8	4	6
FBgn0031343		CG18131	protein_coding	11.3905	2.4439	0.789911	3.0939	0.00197547	0.014339	5.44112	4.19596	3.53247	2.96053	34.8699	12.1522	10.6317	4	4	3	38	11	10
FBgn0264253	Spermathecal endopeptidase 2	Send2	protein_coding	50.2525	6.70071	2.16584	3.09382	0.00197599	0.014339	104.02	0	0.883117	1.97369	0.91763	283.92	13.8212	0	1	2	1	257	13
FBgn0016930	Dual-specificity tyrosine phosphorylation-regulated kinase 2	Dyrk2	protein_coding	782.745	0.415063	0.134171	3.09353	0.00197789	0.0143421	1.33336	607.365	707.377	697.698	907.536	817.512	958.981	579	801	707	989	740	902
FBgn0004583	expanded	ex	protein_coding	726.678	0.537601	0.173792	3.09335	0.00197909	0.0143421	1.45156	597.924	680	500.33	873.584	726.923	981.308	570	770	507	952	658	923
FBgn0031051	Ranbp21	Ranbp21	protein_coding	684.224	0.403806	0.130862	3.08573	0.00203053	0.0146753	1.32299	649.324	575.793	542.764	802.926	744.598	789.937	619	652	550	875	674	743
FBgn0263832	Reduction in Cnn dots 5	Rcd5	protein_coding	663.569	0.404316	0.131191	3.0819	0.00205687	0.0148059	1.32346	530.788	565.195	617.764	802.926	754.541	710.199	506	640	626	875	683	668
FBti0019126		roo{}311	transposable_element	8.00394	2.60507	0.845999	3.07928	0.00207502	0.0149252	6.0842	2.09798	1.76623	2.96053	17.435	9.94271	13.8212	2	2	3	19	9	13
FBgn0029685		CG2938	protein_coding	1772.25	0.329483	0.10703	3.07841	0.00208105	0.0149499	1.25656	1626.98	1625.82	1459.54	2001.35	1918.94	2000.89	1551	1841	1479	2181	1737	1882
FBgn0052755		CG32755	protein_coding	49.0098	0.950679	0.309018	3.07645	0.00209478	0.0150284	1.93278	36.7146	29.1429	34.5395	60.5636	61.8657	71.2325	35	33	35	66	56	67
FBgn0035798	faulty attraction	frac	protein_coding	15.9427	1.78164	0.579526	3.07431	0.0021099	0.0151168	3.43818	8.39191	5.2987	7.89475	16.5173	32.0376	25.5161	8	6	8	18	29	24
FBgn0035290	debris buster	dsb	protein_coding	71.4656	0.880702	0.286568	3.07327	0.00211725	0.0151582	1.84127	58.7434	45.039	47.3685	98.1864	107.16	72.2957	56	51	48	107	97	68
FBgn0024807	DISCO Interacting Protein 1	DIP1	protein_coding	1897.83	0.320897	0.104422	3.07309	0.00211851	0.0151582	1.24911	1639.57	1774.18	1649.02	2177.54	2013.95	2132.72	1563	2009	1671	2373	1823	2006
FBgn0034387	Cytochrome P450 12b2	Cyp12b2	protein_coding	482.143	0.446658	0.145366	3.07264	0.00212172	0.0151711	1.36288	376.587	392.104	455.922	591.871	520.335	556.039	359	444	462	645	471	523
FBgn0010313	corto	corto	protein_coding	702.976	0.38343	0.124862	3.07084	0.00213458	0.0152354	1.30444	604.218	654.39	571.382	797.421	761.17	829.274	576	741	579	869	689	780
FBti0020173		Rt1b{}1062	transposable_element	3.15832	5.13906	1.67422	3.06952	0.00214402	0.0152899	35.2381	0	0	0	2.75289	6.62847	9.56855	0	0	0	3	6	9
FBgn0038827	Fancd2	Fancd2	protein_coding	87.8523	0.904883	0.29508	3.06656	0.00216534	0.0154267	1.87239	40.9106	73.2987	69.0791	136.727	107.16	99.9382	39	83	70	149	97	94
FBgn0000299	Collagen type IV alpha 1	Col4a1	protein_coding	453.427	0.73237	0.238832	3.06646	0.00216608	0.0154267	1.66137	375.538	371.792	274.343	396.416	736.865	565.608	358	421	278	432	667	532
FBgn0001978	shuttle craft	stc	protein_coding	1686.27	0.347993	0.11352	3.06548	0.00217321	0.015457	1.27279	1606	1458.91	1387.5	1969.23	1818.41	1877.56	1531	1652	1406	2146	1646	1766
FBgn0082831	protein partner of snf	pps	protein_coding	946.027	0.390473	0.127411	3.06468	0.00217904	0.0154779	1.31082	817.162	863.689	775.659	1131.44	964.443	1123.77	779	978	786	1233	873	1057
FBgn0033924		CG8613	protein_coding	577.077	0.378835	0.123664	3.06342	0.00218822	0.0155247	1.30029	512.956	495.429	497.369	690.975	636.333	629.398	489	561	504	753	576	592
FBgn0005626	pale	ple	protein_coding	1581.56	0.852055	0.278337	3.06124	0.00220423	0.0156125	1.80507	1280.82	1134.81	967.107	1695.78	3129.74	1281.12	1221	1285	980	1848	2833	1205
FBti0215310		HeT-A{}6532	transposable_element	13.9207	1.91409	0.625317	3.061	0.00220602	0.0156125	3.76877	7.34292	4.41559	5.92106	31.1994	16.5712	18.0739	7	5	6	34	15	17
FBgn0003435	smooth	sm	protein_coding	230.476	0.609625	0.199179	3.06069	0.0022083	0.0156135	1.52586	218.19	174.857	154.934	289.971	240.835	304.067	208	198	157	316	218	286
FBgn0033702		CG8854	protein_coding	30.512	1.19884	0.391766	3.06008	0.00221275	0.0156347	2.29554	20.9798	15.8961	18.75	39.4581	49.7135	38.2742	20	18	19	43	45	36
FBgn0000533	easter	ea	protein_coding	145.809	0.741807	0.242674	3.05681	0.00223708	0.0157962	1.67227	78.6742	139.533	108.553	185.361	174.55	188.181	75	158	110	202	158	177
FBgn0003751	trunk	trk	protein_coding	19.9297	2.20282	0.721661	3.05243	0.00226996	0.0159864	4.60378	1.04899	3.53247	16.7763	38.5405	32.0376	27.6425	1	4	17	42	29	26
FBgn0262473	Toll	Tl	protein_coding	172.318	0.590471	0.193499	3.05155	0.00227665	0.0160207	1.50574	146.858	142.182	123.355	185.361	204.378	231.772	140	161	125	202	185	218
FBgn0266377	Phosphodiesterase 8	Pde8	protein_coding	1079.44	0.453746	0.148716	3.05108	0.00228018	0.0160269	1.36959	961.923	971.429	800.33	1386.54	1084.86	1271.55	917	1100	811	1511	982	1196
FBgn0035325		CG13806	protein_coding	624.84	0.799364	0.262503	3.04516	0.00232556	0.0163018	1.74033	280.08	579.325	508.224	881.842	606.505	893.065	267	656	515	961	549	840
FBgn0023096	beethoven	btv	protein_coding	17.2101	1.64169	0.539143	3.04499	0.00232688	0.0163018	3.1203	5.24494	7.94806	11.8421	28.4465	23.1997	26.5793	5	9	12	31	21	25
FBgn0036321		CG14120	protein_coding	9183.15	0.416739	0.136945	3.04311	0.00234147	0.0163826	1.33491	8776.89	8090.24	6731.26	11243.7	10684	9572.8	8367	9161	6821	12253	9671	9004
FBgn0038838	Turandot B	TotB	protein_coding	25.8157	4.90636	1.61331	3.04118	0.0023565	0.0164744	29.9889	2.09798	0	2.96053	129.386	6.62847	13.8212	2	0	3	141	6	13
FBgn0035131	methuselah-like 9	mthl9	protein_coding	237.097	0.690536	0.227153	3.03996	0.0023661	0.0165163	1.61388	173.083	136.883	234.869	327.594	267.348	282.804	165	155	238	357	242	266
FBgn0000721	foraging	for	protein_coding	2468.45	0.464719	0.152874	3.03988	0.00236672	0.0165163	1.38005	2490.3	1946.39	1787.17	3089.66	2700	2797.21	2374	2204	1811	3367	2444	2631
FBgn0037016		CG13252	protein_coding	2666.85	0.378925	0.124786	3.0366	0.00239262	0.0166646	1.30037	2132.59	2179.53	2643.75	2973.12	2975.08	3097.02	2033	2468	2679	3240	2693	2913
FBgn0038277	Ribosomal protein S5b	RpS5b	protein_coding	48.2392	1.36026	0.448002	3.03629	0.00239508	0.0166709	2.56732	36.7146	12.3636	32.5658	97.2688	55.2373	55.285	35	14	33	106	50	52
FBgn0033132	Tetraspanin 42Ej	Tsp42Ej	protein_coding	177.47	0.639778	0.210749	3.03574	0.00239949	0.0166821	1.55809	134.271	151.896	130.263	249.595	172.34	226.456	128	172	132	272	156	213
FBgn0038893	Archease	Archease	protein_coding	416.247	0.506727	0.166936	3.03546	0.00240167	0.0166821	1.42082	326.236	301.143	404.606	501.944	517.021	446.532	311	341	410	547	468	420
FBgn0002569	Maltase A2	Mal-A2	protein_coding	6727.66	0.479718	0.158046	3.03531	0.00240289	0.0166821	1.39447	6042.18	4979.9	5837.18	9419.47	7407.32	6679.91	5760	5639	5915	10265	6705	6283
FBgn0036773		CG13698	protein_coding	263.209	0.58683	0.193426	3.03387	0.0024144	0.0167404	1.50194	169.936	218.13	242.764	302.818	289.443	356.163	162	247	246	330	262	335
FBgn0085436	Not1	Not1	protein_coding	6803.5	0.439943	0.145142	3.03113	0.0024364	0.0168494	1.35655	5622.58	6246.29	5453.3	7876.02	6568.82	9053.98	5360	7073	5526	8583	5946	8516
FBgn0004359	Transcript 48	T48	protein_coding	171.418	0.636944	0.210229	3.02976	0.00244745	0.0169041	1.55503	137.418	150.13	114.474	183.526	244.149	198.813	131	170	116	200	221	187
FBgn0032402	Phosphatidylinositol-specific phospholipase C X domain containing	PLCXD	protein_coding	249.48	0.602781	0.199034	3.02853	0.00245748	0.0169547	1.51864	215.043	192.52	186.513	261.525	372.299	268.983	205	218	189	285	337	253
FBgn0031052		Elys	protein_coding	490.435	0.454469	0.150069	3.0284	0.00245856	0.0169547	1.37028	435.33	444.208	362.172	617.565	535.802	547.534	415	503	367	673	485	515
FBgn0085285		CG34256	protein_coding	25.4127	1.46689	0.484631	3.02682	0.00247137	0.0170255	2.76426	17.8328	6.18182	16.7763	34.8699	35.3519	41.4637	17	7	17	38	32	39
FBti0020014		roo{}903	transposable_element	5.87195	4.12818	1.36502	3.02425	0.0024925	0.0171381	17.4866	0	0.883117	0.986844	18.3526	3.31424	11.6949	0	1	1	20	3	11
FBgn0032010		CG8086	protein_coding	374.679	0.500391	0.165616	3.02139	0.00251619	0.0172789	1.4146	351.411	274.65	305.922	475.332	389.975	450.785	335	311	310	518	353	424
FBgn0022382	Protein kinase, cAMP-dependent, regulatory subunit type 2	Pka-R2	protein_coding	2616.4	0.365097	0.12085	3.02107	0.00251884	0.0172861	1.28797	2232.25	2259.01	2370.4	3039.19	2600.57	3196.96	2128	2558	2402	3312	2354	3007
FBgn0032638	Serine protease homolog 93	SPH93	protein_coding	194.072	2.17415	0.719721	3.02083	0.00252087	0.0172889	4.51321	62.9393	39.7403	108.553	104.61	484.983	363.605	60	45	110	114	439	342
FBgn0063494	Glutathione S transferase E6	GstE6	protein_coding	1392.37	0.481683	0.159508	3.01981	0.00252934	0.017336	1.39637	1073.12	986.442	1426.98	1618.7	1637.23	1611.77	1023	1117	1446	1764	1482	1516
FBgn0027889	ballchen	ball	protein_coding	215.685	0.523129	0.173262	3.0193	0.0025336	0.0173541	1.43707	159.446	189.87	181.579	274.371	248.568	240.277	152	215	184	299	225	226
FBgn0259878	Follistatin	Fs	protein_coding	30.8943	1.18026	0.391458	3.01504	0.00256942	0.0175436	2.26618	14.6858	21.1948	20.7237	44.0462	47.5041	37.211	14	24	21	48	43	35
FBgn0039682	Odorant-binding protein 99c	Obp99c	protein_coding	403.82	0.752474	0.249644	3.01419	0.00257667	0.0175819	1.68468	360.852	234.909	306.908	367.97	475.041	677.241	344	266	311	401	430	637
FBgn0033725	Cuticular protein 49Ac	Cpr49Ac	protein_coding	9.28939	2.26284	0.751743	3.01013	0.00261136	0.0178073	4.79937	3.14697	4.41559	1.97369	13.7645	14.3617	18.0739	3	5	2	15	13	17
FBgn0025800	Smad on X	Smox	protein_coding	2756.78	0.356675	0.118505	3.00978	0.0026144	0.0178167	1.28047	2393.79	2457.72	2401.98	3200.69	2736.45	3350.06	2282	2783	2434	3488	2477	3151
FBgn0085432	pangolin	pan	protein_coding	635.926	0.500977	0.166523	3.00846	0.00262576	0.0178639	1.41517	506.662	524.572	548.685	742.363	608.715	884.559	483	594	556	809	551	832
FBgn0085431	Sol1	Sol1	protein_coding	8.39295	2.67982	0.89078	3.0084	0.0026263	0.0178639	6.40776	4.19596	2.64935	0	16.5173	11.0475	15.9476	4	3	0	18	10	15
FBgn0031322		CG5001	protein_coding	1062.2	0.355656	0.118349	3.00513	0.00265465	0.0180453	1.27957	981.854	934.338	880.264	1261.74	1114.69	1200.32	936	1058	892	1375	1009	1129
FBgn0052685	ZAP3	ZAP3	protein_coding	1449.7	0.404248	0.134591	3.00353	0.00266871	0.0181294	1.3234	1334.31	1319.38	1090.46	1786.63	1531.18	1636.22	1272	1494	1105	1947	1386	1539
FBgn0039727	Vacuolar protein sorting 13B	Vps13B	protein_coding	690.812	0.470433	0.156646	3.00316	0.00267194	0.0181398	1.38552	582.189	621.715	533.882	881.842	667.266	857.98	555	704	541	961	604	807
FBgn0037387		CG1213	protein_coding	15183	0.456889	0.152167	3.00255	0.00267729	0.0181532	1.37258	15088.7	12307.1	11001.3	19590.5	17288.2	15822.1	14384	13936	11148	21349	15649	14882
FBgn0035948		CG5644	protein_coding	24.4463	1.46778	0.488924	3.00207	0.00268155	0.0181592	2.76596	9.4409	8.83117	20.7237	34.8699	41.9803	30.832	9	10	21	38	38	29
FBgn0011206	boule	bol	protein_coding	179.853	0.705676	0.235139	3.0011	0.00269005	0.0182053	1.63091	155.25	135.117	120.395	277.124	169.026	222.203	148	153	122	302	153	209
FBgn0085319		CG34290	protein_coding	23.6264	1.85701	0.619279	2.99866	0.0027117	0.0183172	3.62256	5.24494	12.3636	12.829	17.435	65.18	28.7057	5	14	13	19	59	27
FBgn0002645	Microtubule-associated protein 205	Map205	protein_coding	3890.26	0.473204	0.158126	2.99258	0.00276632	0.018651	1.38819	2979.13	3398.24	3395.73	3934.8	4104.13	5529.56	2840	3848	3441	4288	3715	5201
FBgn0033321		CG8738	protein_coding	86.9367	0.734456	0.245545	2.99113	0.00277947	0.0187161	1.66377	58.7434	71.5325	65.1317	97.2688	122.627	106.317	56	81	66	106	111	100
FBgn0051864	Quetzalcoatl	Qtzl	protein_coding	183.281	0.580147	0.194093	2.98902	0.00279874	0.0188341	1.495	151.054	166.909	122.369	206.467	225.368	227.519	144	189	124	225	204	214
FBgn0051075		CG31075	protein_coding	334.263	0.71096	0.237969	2.98761	0.00281164	0.0189091	1.63689	298.962	195.169	267.435	522.131	310.433	411.448	285	221	271	569	281	387
FBgn0036448	myopic	mop	protein_coding	2598.48	0.342813	0.114777	2.98679	0.00281927	0.0189409	1.26823	2144.13	2344.68	2384.21	2782.25	2766.28	3169.32	2044	2655	2416	3032	2504	2981
FBti0060681		roo{}2620	transposable_element	5.57717	3.42313	1.14704	2.98431	0.00284216	0.0190661	10.7267	0	1.76623	0.986844	10.0939	11.0475	9.56855	0	2	1	11	10	9
FBgn0040388	brother of ihog	boi	protein_coding	161.175	0.662994	0.222173	2.98413	0.00284386	0.0190661	1.58336	154.201	121.87	98.6844	213.808	197.749	180.739	147	138	100	233	179	170
FBgn0030321		CG1703	protein_coding	1863.21	0.36376	0.121922	2.98355	0.00284928	0.0190905	1.28678	1780.13	1479.22	1630.27	2174.78	2156.46	1958.36	1697	1675	1652	2370	1952	1842
FBti0019022		roo{}816	transposable_element	7.28367	2.72262	0.913011	2.98202	0.00286353	0.0191741	6.6007	2.09798	2.64935	0.986844	17.435	8.83796	11.6949	2	3	1	19	8	11
FBgn0004652	fruitless	fru	protein_coding	125.788	0.667872	0.224154	2.97952	0.002887	0.0192712	1.58873	88.1151	98.026	105.592	174.35	127.046	161.602	84	111	107	190	115	152
FBgn0004584	Recombination repair protein 1	Rrp1	protein_coding	458.792	0.425676	0.142882	2.97922	0.00288985	0.0192782	1.3432	350.362	395.637	428.29	508.367	551.268	518.828	334	448	434	554	499	488
FBgn0031918		CG6055	protein_coding	10.961	2.36574	0.794704	2.97688	0.002912	0.0194019	5.15416	3.14697	3.53247	3.94737	6.42341	23.1997	25.5161	3	4	4	7	21	24
FBgn0267033	maternal gene required for meiosis	mamo	protein_coding	971.075	0.464754	0.156272	2.97401	0.00293933	0.0195718	1.38008	765.762	849.559	832.896	1218.61	912.52	1247.1	730	962	844	1328	826	1173
FBgn0034408	serrano	sano	protein_coding	138.497	0.621638	0.20905	2.97363	0.00294301	0.0195732	1.53862	116.438	110.39	100.658	179.855	181.178	142.465	111	125	102	196	164	134
FBgn0040233	CENP-ana	cana	protein_coding	1307.62	0.444112	0.149351	2.97361	0.00294317	0.0195732	1.36048	1204.24	1104.78	1015.46	1628.79	1259.41	1633.03	1148	1251	1029	1775	1140	1536
FBgn0034467		CG15128	protein_coding	8.39813	2.48489	0.835743	2.97327	0.00294645	0.0195829	5.59792	2.09798	3.53247	1.97369	21.1055	11.0475	10.6317	2	4	2	23	10	10
FBgn0264542	heavyweight	hwt	protein_coding	78.3159	0.776153	0.261234	2.9711	0.00296738	0.0196854	1.71256	55.5964	56.5195	61.1843	100.022	81.7512	114.823	53	64	62	109	74	108
FBgn0035726		CG9953	protein_coding	2596.8	0.383149	0.129067	2.9686	0.00299163	0.0198096	1.30419	2233.3	2393.25	2135.53	3211.71	3047.99	2559.06	2129	2710	2164	3500	2759	2407
FBgn0042105		CG18748	protein_coding	2622.89	0.374959	0.126334	2.96798	0.00299761	0.019837	1.2968	2166.16	2177.77	2507.57	2824.47	3283.3	2778.07	2065	2466	2541	3078	2972	2613
FBgn0030114		CG17754	protein_coding	1516.6	0.337699	0.113799	2.9675	0.00300228	0.0198557	1.26374	1227.32	1391.79	1400.33	1759.1	1686.95	1634.1	1170	1576	1419	1917	1527	1537
FBti0019406		roo{}1392	transposable_element	5.97074	3.0366	1.02643	2.95841	0.00309232	0.020351	8.20554	1.04899	0.883117	1.97369	9.1763	11.0475	11.6949	1	1	2	10	10	11
FBgn0086686	lethal (3) L1231	l(3)L1231	protein_coding	1098.18	0.420272	0.142131	2.95693	0.00310721	0.0204239	1.33818	852.828	1062.39	901.975	1204.85	1173.24	1393.82	813	1203	914	1313	1062	1311
FBgn0039120	Nucleoporin 98-96kD	Nup98-96	protein_coding	1826.58	0.300414	0.101628	2.956	0.00311654	0.0204603	1.2315	1640.62	1705.3	1565.13	2021.54	1967.55	2059.36	1564	1931	1586	2203	1781	1937
FBgn0034479		CG8654	protein_coding	391.509	0.993666	0.336226	2.95535	0.00312316	0.0204912	1.99124	266.443	237.559	281.25	341.358	333.633	888.812	254	269	285	372	302	836
FBgn0004456	multiple edematous wings	mew	protein_coding	3694.71	0.330747	0.111973	2.9538	0.00313886	0.0205816	1.25766	3060.95	3436.21	3320.73	3817.34	4407.93	4125.11	2918	3891	3365	4160	3990	3880
FBgn0025631	moody	moody	protein_coding	1572.89	0.335295	0.11382	2.94583	0.00322086	0.0210295	1.26164	1320.68	1462.44	1389.48	1793.97	1626.19	1844.6	1259	1656	1408	1955	1472	1735
FBgn0037371	Symplekin	Sym	protein_coding	432.549	0.442664	0.150536	2.94059	0.00327585	0.0213471	1.35911	390.224	392.987	316.777	492.767	479.46	523.081	372	445	321	537	434	492
FBgn0003277	RNA polymerase II subunit A	Polr2A	protein_coding	1670.73	0.362976	0.123443	2.94044	0.00327744	0.0213471	1.28608	1515.79	1486.29	1383.55	2020.62	1671.48	1946.67	1445	1683	1402	2202	1513	1831
FBgn0085330		CG34301	protein_coding	217.369	0.627413	0.213476	2.93904	0.00329234	0.0214311	1.54479	191.965	129.818	191.448	286.301	273.977	230.708	183	147	194	312	248	217
FBgn0033652	thisbe	ths	protein_coding	59.5192	1.04976	0.357872	2.93335	0.00335325	0.021788	2.07019	25.1757	49.4546	41.4474	89.0101	56.342	95.6855	24	56	42	97	51	90
FBgn0262869	Glial cell line-derived neurotrophic family receptor-like	Gfrl	protein_coding	6.26634	3.16239	1.07868	2.93173	0.00337085	0.0218891	8.95312	0	2.64935	0.986844	9.1763	8.83796	15.9476	0	3	1	10	8	15
FBti0019083		roo{}162	transposable_element	7.1234	2.69859	0.920835	2.93059	0.00338323	0.0219563	6.49166	1.04899	3.53247	0.986844	10.0939	13.2569	13.8212	1	4	1	11	12	13
FBgn0001991	Ca[2+]-channel protein alpha[[1]] subunit D	Ca-alpha1D	protein_coding	247.694	0.502987	0.171831	2.92722	0.00342004	0.0221684	1.41714	197.21	217.247	200.329	297.312	252.987	321.078	188	246	203	324	229	302
FBgn0030091		CG7065	protein_coding	260.958	0.455827	0.155731	2.92701	0.00342236	0.0221701	1.37157	228.68	224.312	207.237	298.23	288.339	318.952	218	254	210	325	261	300
FBgn0037296	Proteasome beta2 subunit-related 2	Prosbeta2R2	protein_coding	3.89639	4.42179	1.51206	2.92435	0.00345173	0.02232	21.4334	1.04899	0	0	8.25867	6.62847	7.44221	1	0	0	9	6	7
FBgn0013305	N-methyl-D-aspartate receptor-associated protein	Nmda1	protein_coding	5763.44	0.389592	0.133369	2.92116	0.00348733	0.022469	1.31002	4644.92	5147.69	5175.99	5584.7	7255.97	6771.34	4428	5829	5245	6086	6568	6369
FBgn0031470		CG18557	protein_coding	13.5752	1.98337	0.679431	2.91916	0.00350972	0.0225457	3.95416	3.14697	4.41559	8.88159	25.6936	27.6186	11.6949	3	5	9	28	25	11
FBgn0262167	anastral spindle 1	ana1	protein_coding	209.881	0.540849	0.185384	2.91746	0.00352899	0.0226289	1.45483	193.014	151.013	169.737	273.454	226.473	245.593	184	171	172	298	205	231
FBgn0051106		CG31106	protein_coding	796.97	0.625069	0.214417	2.9152	0.00355461	0.022766	1.54228	510.858	602.286	767.764	1077.3	1109.16	714.452	487	682	778	1174	1004	672
FBgn0267792	regular	rgr	protein_coding	391.058	0.433107	0.148672	2.91318	0.00357774	0.0228596	1.35014	328.334	341.766	327.632	396.416	469.517	482.68	313	387	332	432	425	454
FBgn0014857	Histone H3.3A	His3.3A	protein_coding	4844.8	0.452654	0.155555	2.90992	0.00361518	0.0230577	1.36856	4274.63	4529.51	3468.76	6240.8	5818.69	4736.43	4075	5129	3515	6801	5267	4455
FBgn0264785	HIF prolyl hydroxylase	Hph	protein_coding	6938.9	0.437656	0.150678	2.90458	0.00367745	0.023388	1.3544	4863.11	6513.87	6304.94	7076.76	8645.74	8228.95	4636	7376	6389	7712	7826	7740
FBgn0264845	Thioester-containing protein 5 pseudogene	Tep5Psi	pseudogene	17.0894	1.55452	0.535201	2.90455	0.00367784	0.023388	2.93735	8.39191	9.71429	7.89475	27.5289	30.9329	18.0739	8	11	8	30	28	17
FBgn0025720	Arginyltransferase 1	Ate1	protein_coding	965.042	0.364886	0.125716	2.90246	0.00370239	0.0235302	1.28778	763.664	884.884	882.238	1154.38	1073.81	1031.28	728	1002	894	1258	972	970
FBgn0015372	RabX1	RabX1	protein_coding	1430.16	0.470072	0.161966	2.90228	0.0037046	0.0235303	1.38518	1026.96	1183.38	1386.52	1448.94	1896.85	1638.35	979	1340	1405	1579	1717	1541
FBgn0261570	raskol	raskol	protein_coding	1926.71	0.352721	0.121583	2.90106	0.00371897	0.0235937	1.27697	1672.09	1866.91	1537.5	2154.6	2060.35	2268.81	1594	2114	1558	2348	1865	2134
FBgn0003731	Epidermal growth factor receptor	Egfr	protein_coding	984.304	0.390877	0.134933	2.89681	0.00376975	0.0238877	1.31119	859.122	954.65	741.12	1134.19	1102.54	1114.2	819	1081	751	1236	998	1048
FBgn0028734	Fmr1	Fmr1	protein_coding	1626.74	0.315205	0.10886	2.8955	0.0037855	0.0239693	1.24419	1542.01	1462.44	1345.07	1830.67	1794.11	1786.13	1470	1656	1363	1995	1624	1680
FBgn0033775	Cytochrome P450 9h1	Cyp9h1	protein_coding	719.763	0.493144	0.170321	2.89537	0.0037871	0.0239693	1.40751	519.249	607.585	666.119	721.257	993.166	811.2	495	688	675	786	899	763
FBgn0032362	spatzle 4	spz4	protein_coding	11.1272	2.13001	0.736225	2.89315	0.00381401	0.0241255	4.3772	2.09798	6.18182	3.94737	11.0116	26.5139	17.0108	2	7	4	12	24	16
FBgn0037897		CG5270	protein_coding	907.118	0.380088	0.13147	2.89105	0.00383952	0.0242445	1.30142	776.252	878.702	709.541	1041.51	979.909	1056.79	740	995	719	1135	887	994
FBgn0261811	pico	pico	protein_coding	409.284	0.496254	0.171652	2.89105	0.00383959	0.0242445	1.41055	357.705	371.792	289.145	477.168	419.803	540.092	341	421	293	520	380	508
FBgn0041775	trailer hitch	tral	protein_coding	3306.25	0.298023	0.103118	2.89011	0.00385107	0.0242884	1.22946	3013.74	3076.78	2807.57	3764.12	3444.6	3730.67	2873	3484	2845	4102	3118	3509
FBgn0287873	zipper	zip	protein_coding	17120.5	0.349138	0.120856	2.88889	0.00386609	0.0243689	1.2738	14293.5	14773.7	16109.2	17790.1	18230.5	21526	13626	16729	16324	19387	16502	20247
FBgn0015477	Receptor mediated endocytosis 8	Rme-8	protein_coding	2552.35	0.345026	0.119559	2.88581	0.00390405	0.0245793	1.27017	2139.94	2407.38	2197.7	2718.94	2698.89	3151.24	2040	2726	2227	2963	2443	2964
FBgn0031746		CG9029	protein_coding	7.17743	2.92638	1.0145	2.88454	0.00391983	0.0246642	7.60199	4.19596	0	0.986844	12.8468	15.4664	9.56855	4	0	1	14	14	9
FBti0019173		roo{}366	transposable_element	5.97421	3.03739	1.05456	2.88024	0.00397375	0.0249888	8.21007	1.04899	0.883117	1.97369	8.25867	7.73322	15.9476	1	1	2	9	7	15
FBgn0028577	half pint	hfp	protein_coding	1477.01	0.337485	0.117199	2.87959	0.00398189	0.0250107	1.26355	1363.69	1374.13	1177.3	1693.95	1658.22	1594.76	1300	1556	1193	1846	1501	1500
FBti0019117		copia{}302	transposable_element	9.25119	2.23365	0.776004	2.8784	0.00399693	0.0250787	4.70323	2.09798	1.76623	5.92106	16.5173	13.2569	15.9476	2	2	6	18	12	15
FBgn0000541	Enhancer of bithorax	E(bx)	protein_coding	1578.93	0.427804	0.148646	2.878	0.00400208	0.0250896	1.34518	1362.64	1381.2	1295.73	1751.76	1538.91	2143.36	1299	1564	1313	1909	1393	2016
FBgn0021761	Nucleoporin 154kD	Nup154	protein_coding	615	0.377252	0.131212	2.87513	0.00403857	0.0252623	1.29887	570.65	515.741	519.08	679.964	652.905	751.663	544	584	526	741	591	707
FBgn0260442	rhea	rhea	protein_coding	6836.6	0.311378	0.108307	2.87496	0.00404075	0.0252623	1.24089	5889.02	6435.28	5980.27	7476.85	7056.01	8182.17	5614	7287	6060	8148	6387	7696
FBgn0028343	Ankle2	Ankle2	protein_coding	632.029	0.374611	0.130432	2.87208	0.00407786	0.0254795	1.29649	548.621	536.935	566.448	779.068	656.219	704.883	523	608	574	849	594	663
FBgn0004875	encore	enc	protein_coding	910.304	0.441359	0.153814	2.86943	0.00411209	0.0256487	1.35788	872.759	754.182	689.804	1012.15	937.929	1195.01	832	854	699	1103	849	1124
FBgn0003218	retinal degeneration B	rdgB	protein_coding	755.651	0.361455	0.12609	2.86665	0.00414835	0.0258448	1.28472	681.843	675.585	626.646	792.832	836.292	920.707	650	765	635	864	757	866
FBgn0036689		CG7730	protein_coding	12.2443	1.79707	0.627397	2.86433	0.00417888	0.0259748	3.47514	4.19596	5.2987	6.90791	19.2702	15.4664	22.3266	4	6	7	21	14	21
FBgn0015039	Cytochrome P450 9b2	Cyp9b2	protein_coding	12420.3	0.457026	0.159576	2.86401	0.0041832	0.0259866	1.37271	9910.85	9525.3	11971.4	13005.6	17279.3	12829.3	9448	10786	12131	14173	15641	12067
FBgn0031623	TBP-associated factor 30kD subunit alpha-2	Taf12L	protein_coding	10.8857	1.93612	0.676317	2.86274	0.00420001	0.0260609	3.82674	4.19596	4.41559	4.93422	18.3526	12.1522	21.2634	4	5	5	20	11	20
FBgn0032069	Lysosomal alpha-mannosidase VI	LManVI	protein_coding	9956.26	2.02342	0.707095	2.8616	0.00421513	0.0261396	4.06547	5841.82	2689.98	3261.52	28867.7	13137.6	5938.88	5569	3046	3305	31459	11892	5586
FBgn0052185	elevated during infection	edin	protein_coding	53.1287	1.58274	0.553837	2.85776	0.00426638	0.0263965	2.99537	7.34292	22.9611	49.3422	55.9754	64.0752	119.075	7	26	50	61	58	112
FBgn0036398	upSET	upSET	protein_coding	1247.86	0.487379	0.170658	2.85588	0.00429174	0.0265229	1.4019	1030.11	1128.62	958.225	1398.47	1190.92	1780.81	982	1278	971	1524	1078	1675
FBgn0032017		CG7810	protein_coding	153.889	0.560799	0.1965	2.85395	0.00431799	0.0266698	1.47509	109.095	122.753	141.119	184.444	174.55	191.371	104	139	143	201	158	180
FBgn0035388		CG2162	protein_coding	1315.06	0.289045	0.101318	2.85285	0.00433287	0.026731	1.22183	1178.01	1195.74	1177.3	1435.17	1485.88	1418.27	1123	1354	1193	1564	1345	1334
FBgn0038135		CG8773	protein_coding	10981	0.598913	0.209997	2.852	0.00434444	0.026787	1.51458	10357.7	8628.06	7216.79	17604.7	11182.2	10896.5	9874	9770	7313	19185	10122	10249
FBgn0035089	Pherokine 3	Phk-3	protein_coding	1214.13	0.589834	0.206872	2.8512	0.00435544	0.0268346	1.50507	664.01	1104.78	1138.82	1622.37	1359.94	1394.88	633	1251	1154	1768	1231	1312
FBgn0260011	Nimrod C4	NimC4	protein_coding	9.66141	2.29967	0.806978	2.84973	0.00437565	0.0269176	4.92345	4.19596	1.76623	3.94737	22.9408	17.6759	7.44221	4	2	4	25	16	7
FBgn0264834	long non-coding RNA:CR44042	lncRNA:CR44042	ncRNA	15.1732	1.85711	0.651803	2.84919	0.00438308	0.0269479	3.62281	7.34292	2.64935	9.86844	27.5289	29.8281	13.8212	7	3	10	30	27	13
FBgn0265623	Suppressor of zeste 2	Su(z)2	protein_coding	299.806	0.525552	0.184573	2.8474	0.00440784	0.0270464	1.43948	276.933	263.169	197.369	356.04	322.586	382.742	264	298	200	388	292	360
FBgn0037363	Autophagy-related 17	Atg17	protein_coding	1665	0.36542	0.128456	2.8447	0.00444535	0.0272528	1.28826	1343.75	1474.81	1547.37	1970.15	1661.54	1992.38	1281	1670	1568	2147	1504	1874
FBgn0027580	Pyruvate carboxylase	PCB	protein_coding	4535.84	0.513356	0.180486	2.8443	0.00445085	0.0272709	1.42737	4295.61	3991.69	2925	6100.4	4434.45	5467.9	4095	4520	2964	6648	4014	5143
FBgn0050026		CG30026	protein_coding	442.849	0.513412	0.180592	2.84294	0.00446991	0.0273722	1.42742	340.921	340.883	413.487	628.577	473.936	459.29	325	386	419	685	429	432
FBti0019364		copia{}1349	transposable_element	9.29446	2.10021	0.738844	2.84257	0.00447517	0.0273888	4.28773	3.14697	4.41559	2.96053	19.2702	12.1522	13.8212	3	5	3	21	11	13
FBgn0034504		CG8929	protein_coding	903.052	0.37658	0.132496	2.84221	0.00448025	0.0274042	1.29826	846.534	823.065	687.83	989.205	1005.32	1066.36	807	932	697	1078	910	1003
FBgn0035076	Ance-5	Ance-5	protein_coding	20.5137	1.38635	0.487935	2.84125	0.00449369	0.0274708	2.61416	10.4899	9.71429	13.8158	23.8584	37.5613	27.6425	10	11	14	26	34	26
FBgn0038309	Ammonium transporter	Amt	protein_coding	9.67897	2.3471	0.826288	2.84053	0.00450384	0.0275016	5.088	0	3.53247	5.92106	18.3526	13.2569	17.0108	0	4	6	20	12	16
FBgn0036134	Forkhead box K	FoxK	protein_coding	992.897	0.345702	0.121756	2.83929	0.00452136	0.0275772	1.27077	860.171	871.637	891.12	1013.06	1114.69	1206.7	820	987	903	1104	1009	1135
FBgn0000592	Esterase 6	Est-6	protein_coding	540.559	1.5182	0.535065	2.83742	0.004548	0.027724	2.86434	190.916	439.792	208.224	538.649	1240.63	625.145	182	498	211	587	1123	588
FBgn0005683	pineapple eye	pie	protein_coding	101.507	0.631863	0.222768	2.83642	0.00456223	0.0277949	1.54956	72.3802	77.7143	88.8159	128.468	121.522	120.138	69	88	90	140	110	113
FBgn0085491		CG34462	protein_coding	2.74501	4.94096	1.74415	2.83288	0.00461304	0.0280727	30.7168	0	0	0	5.50578	8.83796	2.12634	0	0	0	6	8	2
FBti0019205		roo{}419	transposable_element	6.23972	2.77525	0.980176	2.83138	0.00463473	0.0281887	6.84597	1.04899	2.64935	0.986844	10.0939	8.83796	13.8212	1	3	1	11	8	13
FBgn0053511		CG33511	protein_coding	220.773	0.764666	0.270108	2.83097	0.00464078	0.0282095	1.69898	242.316	122.753	126.316	264.277	287.234	281.741	231	139	128	288	260	265
FBgn0030894	Multivesicular body subunit 12	Mvb12	protein_coding	752.862	0.345615	0.122518	2.82093	0.00478851	0.0290261	1.27069	643.03	654.39	691.777	815.773	804.255	907.949	613	741	701	889	728	854
FBgn0039551	Odorant receptor 98a	Or98a	protein_coding	3.84051	4.3956	1.55876	2.81993	0.00480344	0.029038	21.0478	0	0	0.986844	4.58815	12.1522	5.31586	0	0	1	5	11	5
FBgn0027572	acyl-CoA oxidase 1	ACOX1	protein_coding	1390.95	0.320792	0.113766	2.81976	0.00480595	0.029038	1.24902	1196.9	1217.82	1296.71	1663.66	1471.52	1499.07	1141	1379	1314	1813	1332	1410
FBgn0039187		CG6454	protein_coding	2011.43	0.411913	0.146084	2.81971	0.00480677	0.029038	1.33045	1868.25	1848.36	1462.5	2564.78	2138.79	2185.88	1781	2093	1482	2795	1936	2056
FBgn0031169		CG1494	protein_coding	14.75	1.70565	0.604943	2.81953	0.00480946	0.029038	3.26176	11.5389	3.53247	5.92106	22.0231	22.0949	23.3898	11	4	6	24	20	22
FBgn0039192		CG17784	protein_coding	2.95341	5.04511	1.79028	2.81806	0.00483147	0.029138	33.0164	0	0	0	2.75289	2.20949	12.7581	0	0	0	3	2	12
FBgn0287725	small ovary	sov	protein_coding	792.339	0.564266	0.200289	2.81727	0.00484342	0.0291872	1.47864	677.647	725.923	514.146	865.325	787.684	1183.31	646	822	521	943	713	1113
FBgn0037025	Spc105-related	Spc105R	protein_coding	85.4687	0.683063	0.242465	2.81716	0.00484506	0.0291872	1.60555	58.7434	69.7663	68.0922	100.939	98.3224	116.949	56	79	69	110	89	110
FBgn0034199	Growth-blocking peptide 1	Gbp1	protein_coding	80.1343	0.844388	0.299785	2.81664	0.00485287	0.0292037	1.7955	55.5964	40.6234	75.987	100.022	118.208	90.3696	53	46	77	109	107	85
FBgn0031542		CG15414	protein_coding	10.2157	2.08884	0.741668	2.8164	0.00485649	0.0292037	4.25404	2.09798	2.64935	6.90791	13.7645	20.9902	14.8844	2	3	7	15	19	14
FBgn0002570	Maltase A1	Mal-A1	protein_coding	70062.4	0.41952	0.148962	2.81628	0.00485831	0.0292037	1.33748	65291.2	54645.5	59905.4	94946.3	76838.4	68747.9	62242	61878	60704	103469	69553	64663
FBgn0000017	Abl tyrosine kinase	Abl	protein_coding	395.296	0.450015	0.159792	2.81626	0.00485867	0.0292037	1.36605	350.362	355.896	296.053	445.968	413.175	510.323	334	403	300	486	374	480
FBgn0033153	Growth arrest and DNA damage-inducible 45	Gadd45	protein_coding	745.005	0.396556	0.140862	2.8152	0.00487467	0.0292834	1.31636	584.287	674.702	670.067	821.279	946.767	772.926	557	764	679	895	857	727
FBgn0003390	shifted	shf	protein_coding	909.214	0.343269	0.121967	2.81444	0.00488623	0.0293201	1.26863	771.007	772.728	860.528	953.418	1072.71	1024.9	735	875	872	1039	971	964
FBgn0037386		CG1208	protein_coding	1014.36	0.589422	0.209485	2.81367	0.00489792	0.0293575	1.50464	778.35	693.247	959.212	1586.58	1098.12	970.676	742	785	972	1729	994	913
FBgn0024913	Activin-beta	Actbeta	protein_coding	12.9449	1.67857	0.596772	2.81274	0.0049121	0.029406	3.2011	7.34292	5.2987	5.92106	21.1055	20.9902	17.0108	7	6	6	23	19	16
FBgn0260746	Ectoderm-expressed 3	Ect3	protein_coding	52.9359	1.50565	0.535464	2.81185	0.00492569	0.0294582	2.83952	23.0778	37.9741	21.7106	149.574	34.2471	51.0323	22	43	22	163	31	48
FBgn0026059	Myosin heavy chain-like	Mhcl	protein_coding	1467.66	0.352057	0.12539	2.80769	0.00498983	0.0298252	1.27638	1271.37	1437.72	1158.55	1601.26	1632.81	1704.27	1212	1628	1174	1745	1478	1603
FBti0020063		roo{}952	transposable_element	6.80292	2.89955	1.03415	2.80381	0.00505029	0.0300719	7.46194	0	0.883117	3.94737	16.5173	8.83796	10.6317	0	1	4	18	8	10
FBgn0288310	mauve	mv	protein_coding	1291.87	0.400141	0.142715	2.80378	0.00505069	0.0300719	1.31964	1004.93	1274.34	1061.84	1553.55	1322.38	1534.16	958	1443	1076	1693	1197	1443
FBgn0267576	long non-coding RNA:CR45916	lncRNA:CR45916	ncRNA	3.94837	4.43872	1.58408	2.80207	0.00507751	0.0302148	21.6864	1.04899	0	0	5.50578	3.31424	13.8212	1	0	0	6	3	13
FBgn0265778	PDZ domain-containing guanine nucleotide exchange factor	PDZ-GEF	protein_coding	434.382	0.485032	0.173119	2.80172	0.00508308	0.0302313	1.39962	331.48	410.65	343.422	479.003	447.422	594.313	316	465	348	522	405	559
FBgn0265052	Sulfotransferase 3	St3	protein_coding	801.772	0.466789	0.166749	2.79934	0.00512067	0.030438	1.38203	697.578	598.754	724.343	1118.59	820.826	850.538	665	678	734	1219	743	800
FBgn0041188	Ataxin-2	Atx2	protein_coding	2246.91	0.35627	0.127295	2.79877	0.00512971	0.0304748	1.28011	1855.66	2044.42	2012.17	2441.81	2281.3	2846.11	1769	2315	2039	2661	2065	2677
FBgn0265137	Serpin 42Da	Spn42Da	protein_coding	2632.47	0.438402	0.156905	2.79406	0.00520514	0.0308888	1.3551	2436.8	2385.3	1883.88	2562.02	3220.33	3306.47	2323	2701	1909	2792	2915	3110
FBgn0265487	muscleblind	mbl	protein_coding	768.951	0.472204	0.169039	2.79346	0.00521469	0.0309284	1.38723	566.454	639.377	726.317	780.903	839.607	1061.05	540	724	736	851	760	998
FBgn0038476	kugelkern	kuk	protein_coding	314.328	0.403278	0.144446	2.79189	0.0052401	0.0310597	1.32251	273.786	272	266.448	374.393	361.252	338.089	261	308	270	408	327	318
FBgn0040309	thioredoxin peroxidase 1	Jafrac1	protein_coding	10687.9	0.319781	0.114546	2.79174	0.00524261	0.0310597	1.24814	10445.8	9184.42	8894.42	11285	12704.6	11613	9958	10400	9013	12298	11500	10923
FBgn0031178		CG10918	protein_coding	4.20872	4.53061	1.62381	2.79011	0.00526908	0.0311994	23.1126	1.04899	0	0	5.50578	16.5712	2.12634	1	0	0	6	15	2
FBgn0065048	snoRNA:U3:54Aa	snoRNA:U3:54Aa	snoRNA	5.76122	3.43318	1.23084	2.78929	0.00528233	0.0312319	10.8017	0	0	2.96053	10.0939	6.62847	14.8844	0	0	3	11	6	14
FBgn0036836		CG11619	protein_coding	97.5448	0.856855	0.307201	2.78923	0.0052833	0.0312319	1.81109	73.4292	43.2728	91.7765	107.363	124.836	144.591	70	49	93	117	113	136
RR49033_transposable_element		roo{}RR49033	transposable_element	4.58906	3.73912	1.34141	2.78746	0.00531222	0.0313684	13.3533	0	0.883117	0.986844	7.34104	6.62847	11.6949	0	1	1	8	6	11
FBgn0259711		CG42365	protein_coding	360.332	0.5072	0.181985	2.78705	0.0053191	0.0313917	1.42129	262.247	274.65	356.251	462.486	436.374	369.984	250	311	361	504	395	348
FBgn0085407	PDGF- and VEGF-related factor 3	Pvf3	protein_coding	89.0981	0.650465	0.23348	2.78596	0.00533692	0.0314623	1.56967	65.0373	68.8832	74.0133	103.692	104.951	118.012	62	78	75	113	95	111
FBgn0034849		CG3500	protein_coding	346.509	0.481947	0.173023	2.78544	0.00534544	0.0314786	1.39663	314.697	260.52	293.093	459.733	406.546	344.468	300	295	297	501	368	324
FBgn0004839	off-track	otk	protein_coding	263.275	0.488118	0.175269	2.78497	0.00535325	0.0314986	1.40261	189.867	219.013	248.685	334.017	286.129	301.941	181	248	252	364	259	284
FBgn0261564	Receptor expression enhancing protein A	ReepA	protein_coding	769.179	0.332412	0.119424	2.78346	0.00537832	0.0316197	1.25912	710.165	670.286	662.172	805.679	898.158	868.612	677	759	671	878	813	817
FBgn0043884	multiple ankyrin repeats single KH domain	mask	protein_coding	3542.13	0.375088	0.134814	2.78227	0.00539807	0.0316838	1.29692	3157.46	3308.16	2786.85	3874.23	3594.84	4531.24	3010	3746	2824	4222	3254	4262
FBgn0003977	virilizer	vir	protein_coding	516.018	0.379129	0.136293	2.78171	0.00540732	0.0317208	1.30056	467.849	452.156	426.316	634.082	576.677	539.028	446	512	432	691	522	507
FBgn0000463	Delta	Dl	protein_coding	477.823	0.47438	0.170815	2.77715	0.00548376	0.0321341	1.38932	343.019	434.494	421.382	468.909	589.934	609.198	327	492	427	511	534	573
FBgn0039633	BRD4 interacting chromatin remodeling complex associated protein	Bicra	protein_coding	539.243	0.506454	0.182479	2.77542	0.00551313	0.032271	1.42055	411.204	467.169	457.895	568.013	539.116	792.063	392	529	464	619	488	745
FBti0019752		roo{}315	transposable_element	5.13615	3.30132	1.19021	2.77373	0.00554181	0.0324036	9.85816	0	1.76623	0.986844	12.8468	8.83796	6.37903	0	2	1	14	8	6
FBgn0051163	Shal K[+] channel interacting protein	SKIP	protein_coding	85.2842	0.826383	0.298241	2.77085	0.00559098	0.0326343	1.77323	60.8414	71.5325	52.3027	142.233	79.5417	105.254	58	81	53	155	72	99
FBgn0003463	short gastrulation	sog	protein_coding	516.877	0.521133	0.18808	2.77081	0.00559177	0.0326343	1.43508	416.449	400.935	456.909	724.01	463.993	638.967	397	454	463	789	420	601
FBgn0086906	sallimus	sls	protein_coding	2457.19	0.540876	0.195339	2.76891	0.00562439	0.0327972	1.45486	1937.48	2115.95	1951.98	2552.85	2300.08	3884.83	1847	2396	1978	2782	2082	3654
FBgn0039881		CG1971	protein_coding	110.481	0.595154	0.215203	2.76555	0.00568268	0.0331191	1.51063	87.0661	81.2468	95.7238	126.633	142.512	129.707	83	92	97	138	129	122
FBgn0038494	beaten path IIb	beat-IIb	protein_coding	7.7185	2.56266	0.927302	2.76357	0.00571729	0.0333029	5.90798	0	2.64935	3.94737	8.25867	16.5712	14.8844	0	3	4	9	15	14
FBgn0003410	seven in absentia	sina	protein_coding	603.484	0.357555	0.129407	2.76304	0.00572663	0.0333391	1.28125	548.621	488.364	550.659	661.611	654.009	717.641	523	553	558	721	592	675
FBgn0030087		CG7766	protein_coding	2171.32	0.434487	0.157422	2.76001	0.00577998	0.0336133	1.35143	2066.51	1933.14	1541.45	2863.92	2294.56	2328.35	1970	2189	1562	3121	2077	2190
FBgn0034398		CG15098	protein_coding	21278.3	0.299617	0.108592	2.7591	0.00579608	0.0336704	1.23082	18045.8	18740.6	20443.5	23922.6	24779.4	21737.6	17203	21221	20716	26070	22430	20446
FBgn0032726		CG10621	protein_coding	957.623	0.419352	0.152251	2.75435	0.00588089	0.0340895	1.33733	690.235	880.468	887.172	1171.81	1138.99	977.055	658	997	899	1277	1031	919
FBgn0263594	lost	lost	protein_coding	9376.33	0.281877	0.102425	2.75204	0.00592251	0.0342938	1.21578	8649.96	8595.38	8144.42	10155.4	9664.31	11048.5	8246	9733	8253	11067	8748	10392
FBgn0259211	grainy head	grh	protein_coding	48.8784	1.01372	0.369181	2.74585	0.00603536	0.034872	2.01911	31.4697	28.2598	37.5001	61.4812	44.1898	90.3696	30	32	38	67	40	85
FBti0020100		roo{}989	transposable_element	13.2261	1.72909	0.630303	2.74328	0.00608295	0.0351183	3.3152	5.24494	6.18182	6.90791	14.6821	16.5712	29.7688	5	7	7	16	15	28
FBgn0036814		CG14073	protein_coding	400.035	0.501578	0.182845	2.74319	0.00608452	0.0351183	1.41576	307.354	353.247	332.566	427.616	402.127	577.303	293	400	337	466	364	543
FBgn0029706		CG3626	protein_coding	710.396	0.399911	0.145811	2.74266	0.00609438	0.0351564	1.31943	626.246	685.299	525.988	855.231	800.941	768.674	597	776	533	932	725	723
FBgn0001208	Henna	Hn	protein_coding	186.732	1.20092	0.438246	2.74028	0.00613878	0.0353177	2.29886	150.005	90.9611	98.6844	101.857	213.216	465.669	143	103	100	111	193	438
FBgn0028532		CG7968	protein_coding	1859.52	0.479387	0.175306	2.73456	0.00624632	0.0358357	1.39415	1617.54	1400.62	1643.09	2713.43	1997.38	1785.07	1542	1586	1665	2957	1808	1679
FBgn0003475	spire	spir	protein_coding	1962.58	0.338435	0.123796	2.7338	0.00626073	0.035872	1.26438	1780.13	1741.51	1679.61	2472.1	2017.27	2084.88	1697	1972	1702	2694	1826	1961
FBgn0042627	Fatty acid synthase 2	FASN2	protein_coding	66.4269	1.277	0.467126	2.73375	0.00626183	0.035872	2.42335	56.6454	37.0909	22.6974	68.8223	159.083	54.2218	54	42	23	75	144	51
FBgn0038527		CG14324	protein_coding	3.43415	4.23038	1.55124	2.72709	0.00638951	0.0365625	18.7704	0	0	0.986844	5.50578	7.73322	6.37903	0	0	1	6	7	6
FBgn0029818	Glycosylphosphatidylinositol anchor attachment 1	GAA1	protein_coding	1421.56	0.333866	0.122433	2.72693	0.00639258	0.0365625	1.26039	1270.33	1356.47	1146.71	1697.62	1541.12	1517.15	1211	1536	1162	1850	1395	1427
FBgn0015572	alpha-Esterase-4	alpha-Est4	protein_coding	158.657	0.795764	0.292105	2.72424	0.00644502	0.0368037	1.736	121.683	92.7273	134.211	285.383	142.512	175.423	116	105	136	311	129	165
FBgn0033762	Zinc transporter 49B	ZnT49B	protein_coding	1089.79	0.310867	0.114138	2.72361	0.00645719	0.0368537	1.24045	985.001	1002.34	931.58	1287.43	1153.35	1179.06	939	1135	944	1403	1044	1109
FBgn0032052	Phosphatidylinositol glycan anchor biosynthesis class U	PIG-U	protein_coding	693.826	0.32408	0.119203	2.71872	0.00655344	0.0373435	1.25187	592.679	598.754	657.238	768.974	776.636	768.674	565	678	666	838	703	723
FBgn0022800	Cadherin 96Ca	Cad96Ca	protein_coding	97.6028	0.664895	0.244629	2.71798	0.00656819	0.0374077	1.58545	74.4782	67.1169	84.8685	102.775	117.103	139.276	71	76	86	112	106	131
FBgn0034628	acyl-Coenzyme A oxidase at 57D proximal	Acox57D-p	protein_coding	1849.51	0.308178	0.113462	2.71613	0.006605	0.0375577	1.23814	1629.08	1679.69	1650	2246.36	1968.66	1923.28	1553	1902	1672	2448	1782	1809
FBgn0263048	Glycerol-3-phosphate dehydrogenase 3	Gpdh3	protein_coding	109.034	0.61235	0.225984	2.7097	0.00673432	0.0382323	1.52875	91.262	94.4936	73.0264	144.068	124.836	126.518	87	107	74	157	113	119
FBgn0037972		CG10005	protein_coding	64.7914	0.847453	0.312967	2.7078	0.00677302	0.0384317	1.79932	53.4984	44.1559	41.4474	97.2688	93.9034	58.4745	51	50	42	106	85	55
FBgn0038828		CG17270	protein_coding	199.269	0.498611	0.184179	2.70721	0.00678522	0.0384806	1.41285	181.475	161.61	152.961	261.525	226.473	211.571	173	183	155	285	205	199
FBgn0037408	Neuropeptide F receptor	NPFR	protein_coding	41.1241	1.00052	0.369735	2.70605	0.00680894	0.0385948	2.00072	28.3227	17.6623	36.5132	55.9754	51.923	56.3481	27	20	37	61	47	53
FBti0019430		Doc{}CHKov1[Doc1420]	transposable_element	1077.39	0.498572	0.18431	2.70507	0.0068291	0.0386683	1.41281	791.987	805.403	1081.58	1098.4	1166.61	1520.34	755	912	1096	1197	1056	1430
FBgn0033683		CG18343	protein_coding	405.439	0.435024	0.160918	2.70339	0.00686371	0.0388029	1.35193	320.991	352.364	360.198	409.263	536.906	452.911	306	399	365	446	486	426
FBgn0003046	Pupal cuticle protein	Pcp	protein_coding	2.36984	4.73192	1.75162	2.70144	0.0069039	0.0389686	26.5735	0	0	0	5.50578	5.52373	3.18952	0	0	0	6	5	3
FBgn0262527	non-specific lethal 1	nsl1	protein_coding	1495.25	0.340301	0.126087	2.69894	0.0069561	0.039217	1.26602	1347.95	1410.34	1200.99	1751.76	1517.92	1742.54	1285	1597	1217	1909	1374	1639
FBgn0030054	Chromatin assembly factor 1, p180 subunit	Caf1-180	protein_coding	220.751	0.490466	0.181882	2.69662	0.00700475	0.0394115	1.4049	182.524	211.948	155.921	260.607	254.091	259.414	174	240	158	284	230	244
FBti0019436		roo{}1426	transposable_element	5.93384	2.69071	0.997868	2.69646	0.00700805	0.0394115	6.45633	1.04899	2.64935	0.986844	8.25867	8.83796	13.8212	1	3	1	9	8	13
FBgn0031571	bark beetle	bark	protein_coding	2986.87	0.363712	0.13513	2.69157	0.00711156	0.039931	1.28673	2360.22	2633.46	2843.1	3282.36	3020.37	3781.7	2250	2982	2881	3577	2734	3557
FBgn0033450	Lsm11	Lsm11	protein_coding	87.0736	0.630911	0.23444	2.69115	0.0071207	0.0399614	1.54854	75.5272	64.4676	65.1317	102.775	107.16	107.38	72	73	66	112	97	101
FBgn0024689	four way stop	fws	protein_coding	966.33	0.335518	0.12469	2.69081	0.00712779	0.0399804	1.26183	859.122	868.104	836.843	1186.5	982.119	1065.3	819	983	848	1293	889	1002
FBgn0035253	Serine-arginine repetitive matrix 2/3/4	Srrm234	protein_coding	1219.03	0.303734	0.112923	2.68976	0.00715043	0.0400655	1.23434	1148.64	1115.38	1009.54	1335.15	1319.07	1386.38	1095	1263	1023	1455	1194	1304
FBgn0039226	Uracil-DNA degrading factor	Ude	protein_coding	400.744	0.474644	0.176488	2.68939	0.00715831	0.0400887	1.38958	294.766	352.364	359.211	539.566	467.307	391.247	281	399	364	588	423	368
FBgn0261836	Muscle-specific protein 300 kDa	Msp300	protein_coding	5553.04	0.526677	0.19593	2.68809	0.00718626	0.040175	1.44061	4143.51	4794.44	4713.16	5432.37	5450.81	8783.93	3950	5429	4776	5920	4934	8262
FBgn0036670		CG13029	protein_coding	7.61915	2.32076	0.863404	2.68791	0.00719001	0.040175	4.99594	2.09798	4.41559	0.986844	11.0116	16.5712	10.6317	2	5	1	12	15	10
FBgn0035608	blanks	blanks	protein_coding	12.56	1.81852	0.676614	2.68768	0.00719511	0.040175	3.52719	4.19596	2.64935	9.86844	16.5173	17.6759	24.453	4	3	10	18	16	23
FBgn0039593	Stress induced DNase	Sid	protein_coding	71.9293	0.984336	0.366285	2.68735	0.00720221	0.040188	1.9784	41.9596	29.1429	74.0133	89.9277	80.6464	115.886	40	33	75	98	73	109
FBgn0031412		CG16995	protein_coding	721.265	0.732164	0.272526	2.68659	0.00721858	0.0402585	1.66113	317.844	543.117	764.804	761.633	901.472	1038.72	303	615	775	830	816	977
FBgn0004373	four wheel drive	fwd	protein_coding	1764.38	0.342232	0.127406	2.68615	0.00722805	0.0402695	1.26772	1403.55	1588.73	1675.66	1955.47	1819.52	2143.36	1338	1799	1698	2131	1647	2016
FBgn0031662		CG3792	protein_coding	478.639	0.410581	0.152907	2.68517	0.00724928	0.0403668	1.32922	463.653	407.117	362.172	503.779	555.687	579.429	442	461	367	549	503	545
FBgn0032476		CG5439	protein_coding	293.35	0.399823	0.148935	2.68454	0.00726291	0.0404218	1.31935	258.051	238.442	262.5	326.676	349.1	325.331	246	270	266	356	316	306
FBgn0030360		CG1806	protein_coding	100.656	0.622515	0.232015	2.68309	0.00729459	0.0405771	1.53956	72.3802	90.078	75.0001	121.127	134.779	110.57	69	102	76	132	122	104
FBgn0263353		CG11000	protein_coding	18.4517	1.5064	0.561751	2.68162	0.00732667	0.0406924	2.84101	4.19596	9.71429	14.8027	24.776	23.1997	34.0215	4	11	15	27	21	32
FBti0064022		INE-1{}5961	transposable_element	3.33023	4.1988	1.56604	2.68117	0.00733657	0.0407263	18.3639	0	0.883117	0	8.25867	5.52373	5.31586	0	1	0	9	5	5
FBgn0010355	TBP-associated factor 1	Taf1	protein_coding	1156.21	0.35286	0.131658	2.68013	0.00735928	0.0408313	1.27709	1087.8	1065.04	894.08	1371.86	1210.8	1307.7	1037	1206	906	1495	1096	1230
FBgn0052982		CG32982	protein_coding	1037.24	0.304037	0.113469	2.67948	0.00737358	0.0408473	1.23459	975.56	869.871	940.462	1184.66	1131.26	1121.65	930	985	953	1291	1024	1055
FBti0019532		roo{}13	transposable_element	4.69112	3.12065	1.16528	2.67802	0.00740595	0.0409976	8.6978	1.04899	0.883117	0.986844	10.0939	6.62847	8.50538	1	1	1	11	6	8
FBgn0261682		CG42729	protein_coding	526.946	1.51173	0.564703	2.67704	0.00742756	0.0410617	2.85152	226.582	461.87	132.237	1022.24	604.296	714.452	216	523	134	1114	547	672
FBgn0031118	Rho GTPase activating protein at 19D	RhoGAP19D	protein_coding	1172.41	0.353237	0.132406	2.66783	0.00763435	0.042075	1.27742	1075.21	1051.79	962.172	1367.27	1153.35	1424.65	1025	1191	975	1490	1044	1340
FBgn0262871	lute	lute	protein_coding	1567.54	0.47079	0.176566	2.66636	0.00766768	0.0422155	1.38587	1305.99	1375.01	1260.2	1369.1	1938.83	2156.11	1245	1557	1277	1492	1755	2028
FBti0019136		copia{}324	transposable_element	11.5518	1.81482	0.681158	2.66431	0.00771464	0.0424088	3.51815	5.24494	7.06494	2.96053	17.435	12.1522	24.453	5	8	3	19	11	23
FBgn0036777		CG7341	protein_coding	19.9274	1.35094	0.50717	2.66368	0.00772906	0.0424664	2.55078	6.29393	11.4805	15.7895	28.4465	32.0376	25.5161	6	13	16	31	29	24
FBgn0265276	lethal (3) neo38	l(3)neo38	protein_coding	1300.04	0.435394	0.163505	2.66288	0.00774759	0.0425464	1.35228	955.629	1132.16	1227.63	1325.06	1385.35	1774.43	911	1282	1244	1444	1254	1669
FBgn0011785	BRWD3	BRWD3	protein_coding	971.422	0.319395	0.120028	2.661	0.00779093	0.0427408	1.24781	925.208	881.351	786.514	1069.04	1064.97	1101.45	882	998	797	1165	964	1036
FBgn0262538		CG43092	protein_coding	10.4649	1.84349	0.692899	2.66055	0.00780124	0.0427685	3.58878	6.29393	3.53247	3.94737	15.5997	12.1522	21.2634	6	4	4	17	11	20
FBgn0264089	slit	sli	protein_coding	2121.89	0.424735	0.159679	2.65994	0.00781554	0.0427884	1.34233	1497.96	2168.94	1767.44	2367.49	2276.88	2652.61	1428	2456	1791	2580	2061	2495
FBgn0032689		CG10413	protein_coding	4061.78	0.321616	0.120944	2.65922	0.00783225	0.042858	1.24973	3654.68	3882.18	3296.06	4820.31	4109.65	4607.79	3484	4396	3340	5253	3720	4334
FBgn0028468	tetracycline resistance	rtet	protein_coding	925.206	0.401713	0.151078	2.65898	0.00783769	0.042866	1.32108	931.502	702.962	757.896	1052.52	1135.68	970.676	888	796	768	1147	1028	913
FBgn0053526	Phosphatase 1 nuclear targeting subunit	PNUTS	protein_coding	1639.69	0.279593	0.105219	2.65724	0.00787833	0.0430225	1.21385	1493.76	1498.65	1451.65	1812.32	1693.57	1888.19	1424	1697	1471	1975	1533	1776
FBgn0030678		CG11679	protein_coding	535.583	0.348153	0.131036	2.65693	0.00788559	0.0430404	1.27293	479.388	486.598	448.027	635.918	605.401	558.165	457	551	454	693	548	525
FBgn0038627		CG7694	protein_coding	195.637	0.541708	0.203928	2.65637	0.00789879	0.0430698	1.4557	170.985	141.299	165.79	217.478	278.396	199.876	163	160	168	237	252	188
FBgn0028671	Vacuolar H[+] ATPase 100kD subunit 1	Vha100-1	protein_coding	1894.46	0.276441	0.104141	2.65448	0.00794312	0.0432665	1.2112	1695.17	1783.9	1660.86	2040.81	2184.08	2001.95	1616	2020	1683	2224	1977	1883
FBgn0032156		CG13124	protein_coding	3525.71	0.267641	0.100842	2.65407	0.00795275	0.043297	1.20384	3145.92	3030.86	3422.37	3850.38	3868.82	3835.93	2999	3432	3468	4196	3502	3608
FBgn0029002	midkine and pleiotrophin 2	miple2	protein_coding	1547.62	0.32991	0.124358	2.65291	0.0079801	0.0433847	1.25693	1309.14	1458.03	1346.05	1592.09	1912.31	1668.12	1248	1651	1364	1735	1731	1569
FBgn0052668		CG32668	protein_coding	10.8542	1.95779	0.738035	2.6527	0.00798501	0.0433847	3.88466	1.04899	6.18182	5.92106	11.9292	18.7807	21.2634	1	7	6	13	17	20
FBgn0028920		CG8997	protein_coding	10880.5	0.742344	0.27987	2.65245	0.0079909	0.0433948	1.67289	7989.1	4990.5	11445.4	18375.5	11520.3	10962.4	7616	5651	11598	20025	10428	10311
FBgn0032305		CG6700	protein_coding	1079.85	0.375026	0.141425	2.65177	0.00800713	0.043439	1.29686	871.71	923.741	1025.33	1190.17	1088.17	1380	831	1046	1039	1297	985	1298
FBgn0033252		CG12769	protein_coding	48.5055	0.881761	0.33265	2.65071	0.00803222	0.0435312	1.84262	37.7636	26.4935	38.4869	74.328	61.8657	52.0954	36	30	39	81	56	49
FBgn0036239	Pop2	Pop2	protein_coding	1205.41	0.29839	0.112621	2.64951	0.00806082	0.0436529	1.22977	1087.8	1101.25	1054.94	1417.74	1327.9	1242.85	1037	1247	1069	1545	1202	1169
FBgn0037852	Thiamine pyrophosphate carrier protein 1	Tpc1	protein_coding	596.117	0.324738	0.12272	2.64616	0.00814104	0.0439813	1.25244	507.711	542.234	537.83	679.046	679.419	630.461	484	614	545	740	615	593
FBgn0261461	Rho GTPase activating protein at 18B	RhoGAP18B	protein_coding	2437.04	0.282972	0.106941	2.64605	0.00814383	0.0439813	1.2167	2070.7	2249.3	2275.66	2606.99	2841.41	2578.19	1974	2547	2306	2841	2572	2425
FBgn0259210	prominin	prom	protein_coding	6.97716	2.58816	0.978161	2.64594	0.00814637	0.0439813	6.0133	3.14697	0	2.96053	12.8468	15.4664	7.44221	3	0	3	14	14	7
FBgn0046687	Trapped in endoderm 1	Tre1	protein_coding	671.942	0.458353	0.173588	2.64047	0.00827913	0.0445994	1.37397	491.976	539.585	666.119	672.623	893.739	767.61	469	611	675	733	809	722
FBgn0003870	tramtrack	ttk	protein_coding	1457.8	0.372094	0.140948	2.63993	0.0082922	0.0446251	1.29423	1378.37	1288.47	1145.73	1561.81	1499.14	1873.31	1314	1459	1161	1702	1357	1762
FBti0019619		roo{}100	transposable_element	3.21884	4.13596	1.56837	2.63711	0.00836157	0.0449369	17.5811	0	0	0.986844	6.42341	5.52373	6.37903	0	0	1	7	5	6
FBgn0000044	Actin 57B	Act57B	protein_coding	11257.1	0.300222	0.113902	2.63581	0.00839379	0.0450522	1.23133	10553.9	10508.2	9208.24	12944.1	11426.4	12901.6	10061	11899	9331	14106	10343	12135
FBgn0014141	cheerio	cher	protein_coding	5263.68	0.279446	0.106075	2.63441	0.00842835	0.0451994	1.21373	4890.39	4721.15	4655.93	6292.19	5522.62	5499.79	4662	5346	4718	6857	4999	5173
FBgn0003396	schnurri	shn	protein_coding	1443.37	0.376606	0.142998	2.63365	0.00844726	0.0452782	1.29828	1310.19	1278.75	1179.28	1593.01	1411.86	1887.13	1249	1448	1195	1736	1278	1775
FBgn0032483		CG15482	protein_coding	4.87175	3.16756	1.20304	2.63297	0.00846428	0.0453242	8.98527	2.09798	0.883117	0	10.0939	5.52373	10.6317	2	1	0	11	5	10
FBgn0033354	Fanconi anemia complementation group I	FANCI	protein_coding	106.028	0.68363	0.259808	2.63129	0.00850608	0.0455027	1.60618	57.6944	98.026	87.8291	122.045	127.046	143.528	55	111	89	133	115	135
FBgn0003930	small nuclear RNA U4 at 39B	snRNA:U4:39B	snRNA	4.80898	3.17475	1.20995	2.62388	0.00869356	0.0463901	9.03015	1.04899	1.76623	0	5.50578	8.83796	11.6949	1	2	0	6	8	11
FBgn0259794	sina homologue	sinah	protein_coding	4.78472	3.1579	1.20407	2.62269	0.00872378	0.0464822	8.92528	0	0.883117	1.97369	6.42341	7.73322	11.6949	0	1	2	7	7	11
FBgn0033942	Cuticular protein 51A	Cpr51A	protein_coding	398.147	0.492877	0.188004	2.62163	0.00875097	0.0466039	1.40725	371.342	250.805	371.053	474.415	438.584	482.68	354	284	376	517	397	454
FBgn0030160		CG9691	protein_coding	256.538	0.440039	0.167989	2.61946	0.00880697	0.0468094	1.35664	227.631	236.675	188.487	281.712	304.91	299.815	217	268	191	307	276	282
FBgn0043900	pygopus	pygo	protein_coding	506.159	0.440683	0.168249	2.61923	0.00881274	0.0468169	1.35725	474.143	461.87	352.303	570.766	533.592	644.282	452	523	357	622	483	606
FBgn0052440		CG32440	protein_coding	5.3975	2.84558	1.08706	2.61768	0.008853	0.0470075	7.18797	2.09798	0	1.97369	11.0116	7.73322	9.56855	2	0	2	12	7	9
FBgn0027601	pudgy	pdgy	protein_coding	2086.99	0.350984	0.134149	2.61638	0.00888679	0.0471453	1.27543	1637.47	2043.53	1820.73	2113.3	2495.62	2411.27	1561	2314	1845	2303	2259	2268
FBgn0027342	frizzled 4	fz4	protein_coding	633.175	0.306868	0.117289	2.61634	0.00888772	0.0471453	1.23702	574.846	576.676	546.711	700.152	690.466	710.199	548	653	554	763	625	668
FBgn0039054	Carrier of Wingless	Cow	protein_coding	11.7652	1.73765	0.664539	2.61482	0.00892736	0.0472622	3.33492	5.24494	7.06494	3.94737	22.0231	11.0475	21.2634	5	8	4	24	10	20
FBgn0019650	twin of eyeless	toy	protein_coding	6.4636	2.54592	0.973814	2.61438	0.0089389	0.0473	5.83981	1.04899	3.53247	0.986844	14.6821	12.1522	6.37903	1	4	1	16	11	6
FBgn0261954	enhanced adult sensory threshold	east	protein_coding	1159.92	0.40146	0.153719	2.61164	0.00901087	0.047634	1.32084	1074.16	1081.82	842.764	1339.74	1166.61	1454.42	1024	1225	854	1460	1056	1368
FBgn0001321	knickkopf	knk	protein_coding	16.5336	1.48978	0.570948	2.60931	0.00907263	0.0478897	2.80846	7.34292	8.83117	9.86844	24.776	14.3617	34.0215	7	10	10	27	13	32
FBgn0035825		CG8111	protein_coding	1103.9	0.41213	0.158108	2.60664	0.00914366	0.0482173	1.33065	952.482	1053.56	834.87	1100.24	1466	1216.27	908	1193	846	1199	1327	1144
FBti0019431		roo{}1421	transposable_element	11.3729	1.87961	0.721213	2.60618	0.00915583	0.0482578	3.67976	3.14697	3.53247	7.89475	16.5173	26.5139	10.6317	3	4	8	18	24	10
FBgn0034693	flapper	flap	protein_coding	66.6954	0.909805	0.349383	2.60403	0.00921339	0.048516	1.87879	65.0373	40.6234	33.5527	74.328	71.8085	114.823	62	46	34	81	65	108
FBgn0039580	Glutamine:fructose-6-phosphate aminotransferase 2	Gfat2	protein_coding	1963.39	0.385639	0.148224	2.60173	0.00927556	0.0487932	1.30644	1890.28	1820.99	1396.38	2291.32	2317.76	2063.62	1802	2062	1415	2497	2098	1941
FBgn0039523		CG12885	protein_coding	4.29361	3.66315	1.40936	2.59916	0.00934516	0.0490872	12.6683	0	1.76623	0	5.50578	11.0475	7.44221	0	2	0	6	10	7
FBgn0002735	Enhancer of split mgamma, helix-loop-helix	E(spl)mgamma-HLH	protein_coding	19.1141	1.26795	0.487984	2.59835	0.00936724	0.0491792	2.4082	10.4899	14.1299	8.88159	24.776	29.8281	26.5793	10	16	9	27	27	25
FBti0059737		roo{}1676	transposable_element	7.66105	2.28644	0.880476	2.59683	0.0094089	0.0493496	4.87852	2.09798	0.883117	4.93422	17.435	11.0475	9.56855	2	1	5	19	10	9
FBgn0266717	BIR repeat containing ubiquitin-conjugating enzyme	Bruce	protein_coding	3520.71	0.363549	0.140021	2.59639	0.00942097	0.0493889	1.28659	3066.19	3212.78	2959.54	4092.63	3307.61	4485.52	2923	3638	2999	4460	2994	4219
FBgn0028425	Juvenile hormone Inducible-21	JhI-21	protein_coding	498.238	0.382847	0.147501	2.59555	0.00944388	0.0494848	1.30391	488.829	412.416	396.711	549.66	535.802	606.008	466	467	402	599	485	570
FBti0019015		roo{}764	transposable_element	4.56421	3.66438	1.4125	2.59426	0.00947959	0.0496236	12.6791	2.09798	0	0	4.58815	13.2569	7.44221	2	0	0	5	12	7
